# Global identification of AGO3–RNA interactions in *Chlamydomonas* reveals the small RNA–mediated regulation of nuclear and chloroplast gene expression

**DOI:** 10.1101/2024.10.23.619964

**Authors:** Suzuna Murakami, Hiroki Takahashi, Kaede Shimizu, Tomohito Yamasaki

## Abstract

MicroRNAs (miRNAs) form complexes with Argonaute (AGO) proteins and bind to mRNAs with complementary sequences to repress their expression. Organisms typically possess several hundred miRNAs regulating diverse biological processes. Although the roles of miRNAs have been well elucidated in multicellular organisms, they remain largely unexplored in unicellular organisms. In the green alga *Chlamydomonas reinhardtii*, the first unicellular organism in which miRNAs were discovered, identifying miRNA target genes remains challenging. Here, we report the high-throughput sequencing of RNA isolated by crosslinking immunoprecipitation (HITS-CLIP) to generate global AGO3–RNA interaction maps, identifying 131 mRNAs derived from nuclear genes. We also detected mRNAs from two chloroplast genes, suggesting that AGO3 may also influence chloroplast gene expression. Our findings indicate that *Chlamydomonas* small RNAs repress nuclear and chloroplast gene expression. Furthermore, HITS-CLIP analyses are now feasible for any RNA-binding protein in *Chlamydomonas*, offering new opportunities to uncover the functions of RNA-binding proteins of interest.

## Supplementary Table 1-16 for "Global identification of AGO3–RNA interactions in *Chlamydomonas* reveals the small RNA–mediated regulation of nuclear and chloroplast gene expression"

### Sheet: Supplementary Table 1
Supplementary Table 1 : Number of raw and deduplicated reads obtained from the sRNA and target libraries
Library	Number of filtered reads	Number of deduplicated reads (average length in nt)	Number of deduplicated reads for CIMS analysis*
TAP(mixo)_miRNA#1	22192687	9,999,164 (21.1)	5383036
TAP(mixo)_miRNA#2	19812164	9,614,580 (20.7)	5451591
TAP(mixo)_miRNA#3	21951757	8,043,538 (21.1)	4278851
HSM(photo)_miRNA#1	22900652	12,499,229 (20.7)	7404319
HSM(photo)_miRNA#2	13674262	7,587,476 (20.6)	4397143
HSM(photo)_miRNA#3	13111314	7,787,756 (21.3)	4447903
TAP(mixo)_target#1	25895478	3,650,403 (55.2)	3562299
TAP(mixo)_target#2	27379349	1,933,523 (59.0)	1815242
TAP(mixo)_target#3	26250734	5,606,749 (55.5)	5511672
HSM(photo)_target#1	25208626	3,967,858 (54.8)	3878222
HSM(photo)_target#2	25677053	2,062,834 (55.9)	1975394
HSM(photo)_target#3	26221457	2,605,422 (59.8)	2491534
* ranging from 20 to 22 nt in length for sRNA reads, 30 to 100 nt for target reads.

### Sheet: Supplementary Table 2
Supplementary Table 2 : Number and percentage of CIMSs detected through the analysis of sRNA unique tags annotated to the sRNA loci.
	Mixotrophic				Phototrophic
	Deletion	Substitution	Insertion		Deletion	Substitution	Insertion
# of CIMS annotated on sRNA locus / # of CIMS	924/1,814 (50.9%)	1,018/14414 (7.0%)	97/4,053 (2.3%)		1,477/2,646 (55.8%)	1,442/18,534 (7.7%)	108/4,789 (2.2%)
# of CIMS annotated on sRNA locus / # of CIMS (k ≧ 100)	638/744 (85.7%)	556/2,068 (26.8%)	14/401 (3.4%)		983/1,079 (91.1%)	840/2,403 (34.9%)	16/342 (4.6%)
# of CIMS annotated on sRNA locus / # of CIMS (k≧ 100, m/k ≧ 0.90)	0/36 (0%)	69/1,015 (6.7%)	8/333 (2.4%)		0/32 (0%)	79/1,151 (6.8%)	2/104 (1.9%)
# of CIMS annotated on sRNA locus / # of CIMS (k ≧ 100, 0.90 > m/k)	638/708 (90.1%)	487/1,053 (46.2%)	6/68 (8.8%)		983/1,047 (93.8%)	764/1,252 (61.0%)	14/238 (5.8%)

### Sheet: Supplementary Table 3
Supplementary Table 3 : Distribution of the number of unique tags (k) and frequency of mutations (m/k) for all CIMS
		Mixotrophic culture							Phototrophic culture
Type of CIMS	frequency of mutations	k≧1	k≧100	k≧200	k≧500	k≧1,000	k≧10,000		k≧1	k≧100	k≧200	k≧500	k≧1,000	k≧10,000
Deletion	m/k>0	4500	4052	3341	2065	1164	338		3110	2276	1729	975	713	250
	m/k≧0.02	3368	2920	2309	933	303	48		2443	1609	1062	337	159	30
	m/k≧0.04	1842	1494	883	282	105	23		1778	944	427	136	69	14
	m/k≧0.08	874	426	189	76	34	9		924	233	106	49	26	8
	m/k≧0.50	31	3	2	0	0	0		56	3	3	1	1	0
	m/k≧0.95	9	0	0	0	0	0		25	0	0	0	0	0
Substitution	m/k>0	4603	3237	3026	2430	1808	679		3371	2142	1978	1592	1336	553
	m/k≧0.02	3285	1919	1708	1112	528	63		2206	977	813	427	215	30
	m/k≧0.04	2228	862	651	218	95	17		1674	445	281	104	58	6
	m/k≧0.08	1669	303	147	61	31	4		1413	185	84	45	27	3
	m/k≧0.50	1359	89	43	21	9	2		1054	55	24	11	6	2
	m/k≧0.95	929	41	17	8	2	0		712	21	8	2	1	0
Insertion	m/k>0	264	161	146	131	121	74		179	91	86	85	82	69
	m/k≧0.02	122	19	4	2	1	1		94	6	1	1	1	1
	m/k≧0.04	106	5	1	0	0	0		89	2	0	0	0	0
	m/k≧0.08	90	3	1	0	0	0		84	2	0	0	0	0
	m/k≧0.50	60	2	0	0	0	0		52	1	0	0	0	0
	m/k≧0.95	31	0	0	0	0	0		21	0	0	0	0	0

### Sheet: Supplementary Table 4
Supplementary Table 4 : Number of CIMS detected through the analysis using target unique tags and the number of transcripts in which these CIMS were identified.
	Mixotrophic condition									Phototrophic condition
	Deletion			Substitution			Insertion			Deletion			Substitution			Insertion
	# of CIMS	# of transcript		# of CIMS	# of transcript		# of CIMS	# of transcript		# of CIMS	# of transcript		# of CIMS	# of transcript		# of CIMS	# of transcript
k≧1, m/k>0	4500	778		4603	717		264	135		3110	568		3371	540		179	86
k≧100, m/k≧0.08	426	283		262	137		3	3		233	134		185	82		2	2

### Sheet: Supplementary Table 5
Supplementary Table 5 : CIMS attributions detected through the analysis of unique tags from the target library.
		Mixotrophic culture									Phototrophic culture
		Deletion-type CIMS			Substitution-type CIMS			Insertion-type CIMS			Deletion-type CIMS			Substitution-type CIMS			Insertion-type CIMS
		k≧1, mk>0	k≧100, mk≧0.08		k≧1, mk>0	k≧100, mk≧0.08		k≧1, mk>0	k≧100, mk≧0.08		k≧1, mk>0	k≧100, mk≧0.08		k≧1, mk>0	k≧100, mk≧0.08		k≧1, mk>0	k≧100, mk≧0.08
Location	5'UTR	264	45		277	16		27	0		171	13		150	5		6	0
	CDS	2222	185		1872	121		33	0		1270	102		1108	66		16	0
	3'UTR	1765	161		2033	71		178	2		1432	97		1688	52		142	1
	exon_unclassified	155	23		242	27		10	0		171	15		271	23		7	0
	deep_intergenic	94	12		179	27		16	1		66	6		154	18		8	1

### Sheet: Supplementary Table 6
Supplementary Table 6 : Distribution of peak hight (PH) and expected background/peak height (PH0/PH) for all peaks
	Mixotrophic culture					Phototrophic culture
	PH≧1	PH≧100	PH≧500	PH≧1000		PH≧1	PH≧100	PH≧500	PH≧1000
PH0/PH≦1	6870	1401	277	97		3183	591	98	35
PH0/PH≦0.2	5648	931	168	69		2450	307	61	30
PH0/PH≦0.1	3199	463	78	39		1267	114	25	16
PH0/PH≦0.01	8	5	1	1		5	1	1	1

### Sheet: Supplementary Table 7
Supplementary Table 7 : Number of cluster peaks detected through the analysis using target unique tags and the number of transcripts in which these peaks were detected.
	Mixotrophic condition			Phototrophic condition
	# of peaks	# of transcript with peaks		# of peaks	# of transcript with peaks
PH0/PH≦1, PH≧1	6870	4699		3183	2330
PH0/PH≦0.1, PH≧100	463	434		114	107

### Sheet: Supplementary Table 8
Supplementary Table 8 : Cluster peak attributions detected through the analysis of unique tags from the target library.
		Mixotrophic culture			Phototrophic culture
		PH0/PH≦1, PH≧1	PH0/PH≦0.1, PH≧100		PH0/PH≦1, PH≧1	PH0/PH≦0.1, PH≧100
Location	5'UTR	910	76		343	15
	CDS||5'UTR	37	1		20	2
	CDS	4479	252		2027	56
	CDS||3'UTR	3	0		3	1
	3'UTR	1416	134		769	39
	exon_unclassified	25	0		21	1
	deep_intergenic	0	0		0	0

### Sheet: Supplementary Table 9
Supplementary Table 9: Transcript IDs with high-confidence clusters with high-confidence deletion or substitution CIMS within halfPH ± 30 nt (mixotrophic condition).
	Region of halfPH±30				CIMS (k≧100, 0.95>m/k≧0.08)
Transcript ID	Start	End	Peak ID	Strand	Deletion	Substitution	Sequence of halfPH±30 (5′ to 3′)
Cre14.g630100.t1.2	410	531	Peak_5772[gene=Cre14.g630100.t1.2][PH=4498][PH0=100.79][P=1.08e-07]	+	yes	yes	CGCAGGGGGCAAGGCGCCGCCGCCACACTCACTGCAGTCACTGAGCAAAAATGGTGCGGCACAACAACGTTGTCCCGAACAACCACTTCAAGAAGAAGTGGCAGTTCTATGTGAAGACTTG
Cre02.g115200.t1.2	634	753	Peak_909[gene=Cre02.g115200.t1.2][PH=2429][PH0=213.88][P=1.94e-08]	+	yes	yes	GGATGTACCTGCCCGGCGTGGGCGCTCAAGGAGCGATGGCGCGGCGGCGCGCCGGTGAATGCCACGGCTGTGTAAAGTGCACAATCGACAATATTGAACTGCTATGCCCCATGCCCGTG
Cre10.g429702.t1.1	857	967	Peak_4026[gene=Cre10.g429702.t1.1][PH=859][PH0=14.84][P=4.35e-09]	+	yes	yes	TCGTGCCCGAGTGGTTAAGGGGACTGACTAGAAATCAGTTGGGATCTCCCGCATAGGTTCGAATCCTGTCGACCGCGCAAATTGCGCAATTTTGTCCGTGCAGCAGTGTT
Cre16.g653100.t1.1	4129	4250	Peak_5939[gene=Cre16.g653100.t1.1][PH=492][PH0=5.77][P=4.42e-10]	+	yes	yes	CTTGGTCGATGGCGCCAATTTGAAGCATACCTTTCTCGGCCTTTTGGCTCAGATCATGTGTAGTATCTGTTCTTATAAGCTTAATCGCTTATATGGTTCTCATTGAGAACCTGCGATTAAC
Cre02.g142600.t1.1	1275	1389	Peak_989[gene=Cre02.g142600.t1.1][PH=376][PH0=22.65][P=1.05e-10]	+	yes	yes	GCACTGAGAGTGGTTTGCTATGTGGCAAGTGAAGTCACATGTGGCGAGTGAAGTCACGGACTGGCAAGGATCCACGACTGGCAAGTGAAGTCAGATGAACGAACATGGCAAGTG
Cre06.g273750.t1.1	140	262	Peak_2326[gene=Cre06.g273750.t1.1][PH=249][PH0=12.98][P=4.86e-10]	+	yes	yes	CCCACTGCACGCCAGAGCGACAACAACTTCAGTCGCTTGCCGGGCAGCCAGCATCGACAAACCTGTCGTTTACACTCCTCGAGATTCGTCGCAACAGTCCTCCAATGGGGCAGGAGAAGTGT
Cre10.g419900.t1.1	2365	2503	Peak_3943[gene=Cre10.g419900.t1.1][PH=240][PH0=6.33][P=4.06e-10]	+	yes	yes	ATCACCTGCGGCGAGGTGGCCGAGCGGTCTAAGGCGCTAGTTTCAGGCACAAACCAGATTTCTGGTGGGAAGCTACTAGTCCGAAAGGGCGTGAGTTCAAATCTCACCCTCGTCAGTTTTGCCAGTTGGGGAGTTGAA
Cre12.g551950.t1.2	0	107	Peak_5209[gene=Cre12.g551950.t1.2][PH=207][PH0=17.53][P=2.33e-10]	+	yes	yes	AATCTTCACCCTACACACGAAGATCTACTCCACTCGCATCCCCCACAAACTCGACCATAATGCAGCGCATCGCCCTTGCCTCGCGCGCTAGCGCCACCGTGGCTCGC
Cre13.g575000.t1.1	612	730	Peak_5392[gene=Cre13.g575000.t1.1][PH=147][PH0=9.47][P=7.64e-11]	+	yes	yes	TCCCACGCGCCATCGCCATCATGGCCCTCATCGCCGTGCTGTCGGGCCTGGGCACCTTCATCCCCCAAAACAAGTCCATCGAGTACTACCTGGTCAACTACCCAGACGGCGCGGAGAA
Cre10.g463968.t1.1	0	98	Peak_4310[gene=Cre10.g463968.t1.1][PH=143][PH0=7.90][P=1.00e-100]	+	yes	yes	CAGATCGTCCCGAATACTGTACCAGCCCTGAATGGGGACGGAACTACCCGGAGACTCCGGGAAACTTTTGCATTTTTGGTGGGCTAGGCCTGTGCTGT
Cre07.g341650.t1.2	712	835	Peak_3025[gene=Cre07.g341650.t1.2][PH=130][PH0=7.74][P=4.06e-10]	+	yes	yes	GTTCTGCAACGTGTGCAACTGCGTGCTGCGCGACTCGCAGAGCTACCTCGACCACATCAACGGCAAGTGGCACAACCGCGCTCTGGGCATGAACATGAAAGTGGAGAAGTCCACACTGGAGCA
Cre06.g275800.t1.2	508	625	Peak_2361[gene=Cre06.g275800.t1.2][PH=110][PH0=7.11][P=1.55e-10]	+	yes	yes	CAAGGCCGTGACCAAGTTCACCTCAGGCTAAAAGCTCTCAGGCTGGACCAACTCCACGATAAAAACTCGGTGTTTCTCAACACCACCATGACGCGGGGGTTTGGGGGCTTGGGACAG
Cre01.g042750.t1.2	3191	3314	Peak_352[gene=Cre01.g042750.t1.2][PH=9610][PH0=434.82][P=2.08e-06]	+	no	yes	GACGAAAGGCCCACATGGTAACATGTGCAGTGATGAGGGCTCCCGTACTCGTGTGTTGGCACAAGGCACATTGCCGAAGGGTTGGTGGCTGAAGATAATGTCCAATAAAGTTGCTGCGCAAGC
Cre01.g049826.t1.1	3113	3246	Peak_409[gene=Cre01.g049826.t1.1][PH=1447][PH0=43.50][P=3.39e-08]	+	no	yes	CCTCCCAGCCCTCGGCCGCCTGCGCCTCCCAGCCCTGCTCCGCCGGCGCCGCCCAGCCCCGCGCCTCCCTCGCCGCAGCCACCTAGCCCTGCGCCACCGTCGCCTGCGCCTCCCAGCCCTGCTCCGCCGGCGC
Cre08.g380250.t1.2	470	591	Peak_3336[gene=Cre08.g380250.t1.2][PH=1200][PH0=95.82][P=2.74e-08]	+	no	yes	GCGGACTGCGCCGTGGCCTGGGACACCGTTGAGGAGCTCAGCGCTGCTGTCTCGCACAAGAAGGATGCCGTCAAGGCCGACGTCACCCTGACCGACCCCCTGGAGGCTTTCTGCAAGGATG
Cre08.g377251.t1.1	17	138	Peak_3311[gene=Cre08.g377251.t1.1][PH=1034][PH0=21.51][P=4.69e-09]	+	no	yes	CGGCACAACTGTTAAAATTGGAAAAATACAGAGAAGATTAGCATGGCCCCTGCGCAAGGATGACACGCATAAATCGAGAAATGGTTCCAAATTTTTTGTCCCGGCCCCCTGTTCGAGTCCG
Cre16.g674350.t1.2	127	244	Peak_6140[gene=Cre16.g674350.t1.2][PH=898][PH0=36.59][P=5.48e-09]	+	no	yes	CGCACATTTTCAACTAATATAGCGGCCTGCGTGGGCCGCGAAGGCTCCTTGTCCGATGGCACAAATCCAGCGCGTGGCGCTGTTCCCGCATGCAACGTTTCATATAGCACTAGCGCG
Cre07.g336950.t1.1	216	336	Peak_2969[gene=Cre07.g336950.t1.1][PH=591][PH0=38.63][P=2.27e-09]	+	no	yes	GTGCAGGCTGTTGCTGAGGCCGAGCGCCCCACTGCCGCCAAGAGCTCTGGCTCTGCGGAGCCGGTCACCACCGACATCACCTCGAAGCTCAAGTACCTGTTCGGCCGGAACGGCGACTAC
Cre09.g394473.t1.1	0	105	Peak_3595[gene=Cre09.g394473.t1.1][PH=520][PH0=16.84][P=3.04e-09]	+	no	yes	ATTGTGGGCTGCTCTTATTGAAGCGCCTAACAAGTGTCTGTCCTGAAAATCCCGGCAAAATCATCCTACAACACCGCGAGCTCGCTTAGTCGCACAAGGCAACTG
Cre17.g721450.t1.1	2331	2461	Peak_6596[gene=Cre17.g721450.t1.1][PH=519][PH0=18.72][P=3.05e-09]	+	no	yes	GAGAAAAGGTTCGAGCATGACGGCAGCGCTGAGTCTGCATGCGCGTGACCACACCTGGACGGCACAAATCATTACGTCGTGAACGCACATCGGTCTCTGACGGTCCCTGAGGACCCTGACGCGTGCTCAC
Cre01.g038250.t1.2	1963	2085	Peak_308[gene=Cre01.g038250.t1.2][PH=452][PH0=25.05][P=3.83e-09]	+	no	yes	TACGGTATGACAACTGCACGACCCCTCACGTGCGGGGCTGTGTCAGTCGATGGGGTGTGCGTTGCGACCACCCCCGACCCAAAGCGAAACTCCCACCAAGTTGGGCTATACAGTAGATATGT
Cre16.g653050.t1.1	1866	1972	Peak_5938[gene=Cre16.g653050.t1.1][PH=364][PH0=10.83][P=5.55e-10]	+	no	yes	CAGGCACTAGTCGGTTCATCCGACGGAAGCTACTAGTCCGAAAGGGCGTGAGTTCAAATCTCACCCTCGTCAGCTTTTGCTTTTTGCACAAGGGGGGTCGCTTTTT
Cre14.g612633.t1.1	3828	3980	Peak_5625[gene=Cre14.g612633.t1.1][PH=325][PH0=19.16][P=1.00e-100]	+	no	yes	CGTGCCGCACCCCGACTCGCCGGACTTCAAGTGCGCCACCCGTCCGCCCAGCCCTGCGCCACCTAGCCCTGCGCCGCCTAGCCCTCGGCCTCCCAGCCCCCGTCCGCCTAGCCCGGCGCCTCCCAGCCCCACTCCCCCAAGCCCAGCGCCAT
Cre06.g276500.t1.2	431	552	Peak_2369[gene=Cre06.g276500.t1.2][PH=312][PH0=23.08][P=1.35e-09]	+	no	yes	AAGGGCGGCAAGGGCGAGGAGACTGCCTAAACGCCTGGCCTCGTGTACCCATACCCCCAAAACAACAAACTCGGTGTTTCTCAACACCACCATTTCCTGGTCGAGGGGTTATTGGGTTTGG
Cre09.g413400.t1.1	122	239	Peak_3879[gene=Cre09.g413400.t1.1][PH=301][PH0=5.61][P=1.03e-09]	+	no	yes	TTAGCTTAGAAGATGTAGTTCAGCGCATAAAAGCGTAGAAGCTCAGTCTTCCAGAGACCGACATGGCACAAGAGCGCGTACCAGTCCCTGAGTGGGCTATCGTTTGCACTGAGGTGT
Cre09.g394065.t2.1	496	606	Peak_3575[gene=Cre09.g394065.t2.1][PH=292][PH0=19.81][P=1.00e-100]	+	no	yes	GCCGTGTGCTGGCTCCCCCCGGCGGCGGATCTCAGATTGTGTTCGGCGACGCCGACACCAAGACCGGCACCTCGAACAACAACTACTCCCGTCCCTCTGGCCAGCAGAAC
Cre08.g368200.t1.2	330	455	Peak_3262[gene=Cre08.g368200.t1.2][PH=285][PH0=19.86][P=4.31e-09]	+	no	yes	CACCAACACGCCTTGTGCAGAGTAGCAACCAGGCCGGCCCCAGCCCTCTGCGCGACCGGGATGTGGCCACCCCAGCATCTTCATATACATCTCGACCAAGCGCTGCGGACACCCGTCGGGAGGAC
Cre02.g095044.t1.1	1283	1397	Peak_727[gene=Cre02.g095044.t1.1][PH=276][PH0=16.83][P=1.11e-09]	+	no	yes	GAGTGAAGCACCAATATGAGACGTGCAAGTGAAGCACGGGGTGTGAGTGAAGCACCTGAGATTGTGTGAGCAAATGCGAGTGAAGCTTTGCTACTGTCTGCACGAGTGAAGTGC
Cre13.g584400.t1.2	1890	2028	Peak_5460[gene=Cre13.g584400.t1.2][PH=267][PH0=13.43][P=3.04e-09]	+	no	yes	GGAGCACTTCGACCACCAAAAGGTGATCAAGGAGAAGGACCTGCTGCGTGCGGAGCTGGACAAGTCGAAGGCACAAATCAAGGAGGCGGATGCGGCAATTTCGTCGCAGAAGGCGGAGATTGACAAGCTCAACCACAT
Cre02.g095092.t1.1	5	125	Peak_738[gene=Cre02.g095092.t1.1][PH=252][PH0=14.15][P=9.51e-11]	+	no	yes	CCAGCGCGCTAATTGGTGACGTAGCGTATACATCCATATCATCACCGACCCCATCCAGCGCACCACTTATCCATACCACCACAATCAAGTCGCATGCTTGCGCGCTCCGAGTTGCCATGA
Cre14.g612633.t1.1	6310	6431	Peak_5629[gene=Cre14.g612633.t1.1][PH=240][PH0=19.16][P=1.00e-100]	+	no	yes	AGCCCCGCGCCTCCCTCGCCGGCCCCGCCCAGCCCTGCGCCGCCGTCGCCTGCCCCGCCCAGCCCTGCGCCGCCGTCGCCTGCGCCGCCGTCGCCTGCGCCGCCCAGCCCCGCGCCTCCGC
Cre16.g665800.t1.2	1	110	Peak_6061[gene=Cre16.g665800.t1.2][PH=225][PH0=11.10][P=4.26e-10]	+	no	yes	TTCAACTGGCCCCCCAGAGCGCGCTGGTTGATTCGCGCTAGGGGTTTGCAATTTTGCTCGCACACAGCCTGTCACCCGGCCAGCCCGCTATTGGGCTTTTTGTACTAGA
Cre16.g684350.t1.2	1372	1493	Peak_6247[gene=Cre16.g684350.t1.2][PH=219][PH0=11.89][P=1.70e-09]	+	no	yes	CGTGGGCGGCGGCGACGGTGGCGGTAGGGTTGGCTCCGTGCCTGCTGCTATGTGCTTACTTTGCCCGCATCAGGCACAAGGGTAGATACGATACACCACCTCGTTGCGATGCAATATGCGC
Cre02.g116450.t1.2	428	544	Peak_913[gene=Cre02.g116450.t1.2][PH=204][PH0=10.14][P=1.44e-09]	+	no	yes	CCTGACCATCGGCGCGCCCGTTGTGGCCTCGCTGCGCAAGCACACGGACGCCTTCCTGGACTGCCACCTCATGGTCTCAAACCCCGAGCAGTGGGTCAAGGACTTCGCCAAGGCCG
Cre01.g043850.t1.1	6396	6510	Peak_364[gene=Cre01.g043850.t1.1][PH=201][PH0=2.57][P=1.00e-100]	+	no	yes	AAGCTGCTGGGTCTGGCACGCGACGTGGCACTGGGCCTGGCGTACCTGCACCCTACCATCCTGCACCGTGATCTCAAGCCCTCCAACATTCTGCTCGACATGTCCGGCCGAGCC
Cre17.g738700.t1.2	4460	4578	Peak_6735[gene=Cre17.g738700.t1.2][PH=199][PH0=2.16][P=1.00e-100]	+	no	yes	ATTTTAGGATTTTTGGAAAGTGCATCTTCAGATTGCAGGTGAAATTCTGCGGATTCGTGGGACCGCATCTACGCAGTGAAGATGGGAAGTTTTGCTCATCTACGCTGGCGCTCAGGTA
Cre03.g172550.t1.2	115	230	Peak_1322[gene=Cre03.g172550.t1.2][PH=161][PH0=11.94][P=1.00e-100]	+	no	yes	TGACTCCTACAGCCACTTCGGCATCCACGAGGAGATGCTGAAGGACAGCGTCCGCACGCGCACCTACATGAACGCCATCCTCAACAACGCCTATCTGTTCAAAGACAAGATTGTG
Cre02.g084950.t1.2	81	198	Peak_612[gene=Cre02.g084950.t1.2][PH=159][PH0=7.35][P=4.40e-10]	+	no	yes	TTCCTGTATCAGTGCACTTGCACCATAAATAACTCGTCAAAATGGCACATCGCACGCTTGGCCGCGCAGCTGCGCGGGGAGCGCAAACACTTCGCAGCCTTCGCCGTGCCACGGTGT
Cre16.g693800.t1.1	52	191	Peak_6348[gene=Cre16.g693800.t1.1][PH=145][PH0=6.50][P=4.38e-10]	+	no	yes	CTTGCCAAATCGCTGAGATGGCCCCTTTGTAGCCCCACGTGCTGCTCCTAGCCCTGTAACCACGATATCCATAGACATGGCCAGCGCTGCAGCTGATGCGGCGCTGGCGCCGGGCACCAACAGCTCGGCCACCCTCAGT
Cre10.g454900.t1.2	5416	5534	Peak_4237[gene=Cre10.g454900.t1.2][PH=142][PH0=2.58][P=1.00e-100]	+	no	yes	ATGCCGATAGCTTTACACCTGGCGTGCTCCAAAGCAGCCGTGCAAGAAGACCTTCACATTGGCACAAACGACTTGCAAGGACCAAAAGCAAAGCCGATTCGACCGCCCATATGAAGAC
Cre02.g142266.t1.1	1204	1342	Peak_982[gene=Cre02.g142266.t1.1][PH=141][PH0=13.62][P=1.00e-100]	+	no	yes	AGGAGTTCCTTAGCGAGCGCGACCCCTCCATCCTGCACTTCCTCCTCGCGTCTGGAGACGAGATTTCCTCGAAGCAGTTGCGCGATGACCTGATGACTATGCTGATTGCGGGGCACGAGACCACCGCCGCCGTGCTGA
Cre11.g478800.t1.2	243	359	Peak_4487[gene=Cre11.g478800.t1.2][PH=138][PH0=11.72][P=1.87e-09]	+	no	yes	CGTGGAGATCGCATCAAGGAGATCAAGTCCATTGAGGAGCAGATGCGCGGCAACGCTAAGGGCGCGTCTTCTGGCAACAAGGACATTATCAACAACCTGAAGACGCTGCGCGACCA
Cre02.g095047.t1.1	252	389	Peak_732[gene=Cre02.g095047.t1.1][PH=135][PH0=6.88][P=6.13e-10]	+	no	yes	CGTCAGCTGAGCTGCCAAACGGACTAGTTAGGCGAGGAGACAGCCGCCGGCTCCGCAAGTCTCGGATACCGGTTCTCGAGCGCGCTGCTCGGGCAGCCTGCGGAGGCGCCGGTCGGCCTATCCTGCAGCCACCAAGT
Cre02.g083650.t1.1	1300	1416	Peak_602[gene=Cre02.g083650.t1.1][PH=135][PH0=10.93][P=2.62e-10]	+	no	yes	GTGGCCCTGTTACTTGTTAGTCCAACCTCCAAAGTAGCCAGGCTATAGCAACAGGCTTACGTGCACTGAACCTCCCTGCACCCCAAGTAGGGAAAGGGAATGTAATGATTGGAA
Cre09.g386735.t1.1	237	385	Peak_3383[gene=Cre09.g386735.t1.1][PH=135][PH0=12.71][P=1.00e-100]	+	no	yes	TGCATCATACCCGGCGCACGTCGTGCTCAACATGCCGTCGCTGTCGCCCACGATGACTCAGGGCAACATCACCAAGTGGCACAAGCAGCCGGGCGAGCAGGTGGCTCCGGGTCAGATCCTGGCGGAGGTGGAGACGGATAAGGCCACC
Cre06.g284450.t1.2	115	242	Peak_2504[gene=Cre06.g284450.t1.2][PH=133][PH0=7.64][P=1.23e-09]	+	no	yes	GACGAGAACATACTAGCGAAGCCTCTGGTCAACGGGGAAGGCCCGCCAGCGGAGGACTCAGATGGCACAACAACGCTTTCAAGTCAGCCCGGCGCTCCCGAGAAGCCCAGCGTCGTCGACGTGTCCA
Cre02.g095095.t1.1	477	580	Peak_740[gene=Cre02.g095095.t1.1][PH=130][PH0=7.72][P=5.86e-10]	+	no	yes	TGCTTTTAGTGACGCTCGCAGTAGCACTAGTAGTGCAGCAGGCGGCGGCACAAGGGAACTCGAAGGGCGTCAACCGAAACCCACTGTTCCCAGACTGCAAGTG
Cre16.g680900.t1.2	5837	5961	Peak_6205[gene=Cre16.g680900.t1.2][PH=117][PH0=11.47][P=5.98e-10]	+	no	yes	CCGGACAGGCGCGCGCCGAGTAGACTTGGCGCGGGTGCTGAGGCTCTGCAGGCATGAGGCGCAACAAGGCACAACAGGGACATGCAGGGCAACACCGGAGAGCACTGTCCTAGGCGAGGCGATT
Cre09.g413075.t1.1	2183	2308	Peak_3877[gene=Cre09.g413075.t1.1][PH=103][PH0=4.89][P=7.81e-11]	+	no	yes	ACCGTGTGATTGGAGCGGTGCCACGAGTAATGCGAGGCACGTCATTTGGTAGCAGTAGAGCATCGGCACAAACAAGGGCATATTTGGTTGGATCAGTGGCACAGGCAGAGGCATCCCAAGAGTAT
Cre14.g634279.t1.1	1638	1758	Peak_5811[gene=Cre14.g634279.t1.1][PH=233839][PH0=15496.12][P=1.00e-100]	+	yes	no	ACGATTAGATACCGTCGTAGTCTCAACCATAAACGATGCCGACTAGGGATTGGCAGATGTTCTTTTGATGACTCTGCCAGCACCTTATGAGAAATCAAAGTTTTTGGGTTCCGGGGGGAG
Cre02.g077300.t1.2	1305	1418	Peak_533[gene=Cre02.g077300.t1.2][PH=6586][PH0=327.82][P=1.13e-06]	+	yes	no	GCGCGGGGGGTTAGGGGTAGGTATTGAAGCATACGGCTCACGGCACAAGGTGGTGCGTGGGTGATTGCACACATGTCGCGTCTGCTGTGCGCACATGGTGAGCACTAGTCTAG
Cre02.g077800.t1.2	679	797	Peak_540[gene=Cre02.g077800.t1.2][PH=3138][PH0=85.97][P=2.96e-08]	+	yes	no	GCCCAGGCCTCCTCGCGCGTCGCCCTCTACATGAGCGAGTCTGACGGCGTCCTCGATCTCAAGTGGAACAACGGTCCTAGCAACCTGCAGAAGCAGCTGGTTCAGGCTGGCTTTGACC
Cre12.g557050.t1.2	1174	1295	Peak_5249[gene=Cre12.g557050.t1.2][PH=2218][PH0=114.20][P=2.85e-08]	+	yes	no	GTAGGCTCGGGCGTATGTTGAGGATGCGATATGCGGTCTCGATATGCGGGTTTGGAGAAGGGAAGATGGTGACGGCCTGGTGACGGCGCGAGTTGCGCGGTCAGCCTGTCAGAGGGCTTGC
Cre12.g499352.t1.1	640	756	Peak_4701[gene=Cre12.g499352.t1.1][PH=1146][PH0=97.63][P=1.93e-08]	+	yes	no	AGATGGCGCTGAGAGCTGGCGTTGCAAGGATAGCACGCAGTCTCGCTCTAACTATAGGGCTAGCAAGCGTACGCAGCCCTCCCTGATCCCTGACCTCCCGGGGCAGGACCTCAAAG
Cre02.g142186.t1.1	2166	2283	Peak_977[gene=Cre02.g142186.t1.1][PH=957][PH0=31.99][P=1.00e-100]	+	yes	no	TGGACCGAGCACACAACAATGCGGTTGGTGTGCATTCATGATGCTCGGCAAGTTCGGCACAATTACTTACTCCTGCTGAAGCGTACCGTATGTTTGTGACTGTTGGTTTACGTGTGC
Cre01.g004300.t1.2	2296	2421	Peak_38[gene=Cre01.g004300.t1.2][PH=671][PH0=49.67][P=4.65e-09]	+	yes	no	GGAGACGACATGCCCATTGACAGGATGACTAGGTCTTGACGGTGGAGGATGGGTCACGGGCGGCACAAGACGCGGGGGAACAGGCGGTGCGAAGTCCAGCACATGGATTAATTAGATAAAGGGGC
Cre12.g497300.t1.2	1658	1759	Peak_4670[gene=Cre12.g497300.t1.2][PH=661][PH0=34.98][P=6.18e-09]	+	yes	no	CGGGGCGCCGTAGGAAGCCGCCTTTCTGACGGCAGCAGGAGCACGCCAGGCGCCCTAGGTTAGACAGGCGACCGAGATAGCAAGCACACTCGATTTTGGTT
Cre02.g077850.t1.2	508	632	Peak_543[gene=Cre02.g077850.t1.2][PH=613][PH0=32.71][P=7.79e-09]	+	yes	no	TCTCGTCAGCCGCGCGTGTGTCTCTCTACATGAGTGAGGCCAACAACGTCCTCGACCTTTCATGGGACAATGGCCCCAGCAACCTGGAGTCGCAGCTCCGCTCCTTCGGTTTCGACTTGTCCGT
Cre07.g323600.t1.1	0	106	Peak_2809[gene=Cre07.g323600.t1.1][PH=581][PH0=47.84][P=6.42e-09]	+	yes	no	CTTCAGTTATACTTATCCACTATAATCACCATGGCGCTCTGCATGCGCTGCTCCTCGACCTCTGCGGTGCAGAAGAGCTCTGCCCGCGGTGTGGCCCTGCGCCCTC
Cre11.g468356.t1.1	9328	9497	Peak_4436[gene=Cre11.g468356.t1.1][PH=554][PH0=6.73][P=2.66e-09]	+	yes	no	GATTGACCTGGTTGATGATTAGTCCCGCACCGCGTGAGGCAGGAAACTGAGCAGCGAAAAGGGGCAGCTGCGGACGGCACAAGGATCGCATGCTTGAGGGAGTGGCATGGCCACCCGAGGGGTCCTCTGTGGGACCAACTACCGTTTTGATGTTTCACTTGTTCATTGT
Cre08.g362100.t1.1	8840	8959	Peak_3205[gene=Cre08.g362100.t1.1][PH=530][PH0=15.58][P=5.78e-10]	+	yes	no	TGATTCTTTCTCACGTGGAGGCTTCAGATCACTTGTGAAAACTGCATGCATCTTTTAGGCACAACATGTTGATCCACGCATGGTCGAAGCCTATGAGATTCCGAAGAGGGGTTGTTGAC
Cre08.g374100.t1.1	1672	1798	Peak_3296[gene=Cre08.g374100.t1.1][PH=524][PH0=18.76][P=2.21e-09]	+	yes	no	GCGGAAGGATCATTGAATCTATCACAATCCACACCGCGAACTAACACTGTTGGCCTCCGTCTGTGTAAAAGCAAACGGGCCAGGTCTGGGCGCAATGTAAAAGTTACGCCTGGCCTGGGTTGCCGC
Cre06.g274200.t1.2	475	593	Peak_2331[gene=Cre06.g274200.t1.2][PH=479][PH0=15.44][P=1.23e-09]	+	yes	no	CAAGGGCGGCAAGGGCGAGGAGACCGCCTAAAGCGCCTGGCCTCGATTCCTCATTCGCACAACAAACTCGGTGTTTCTCAACACCACCACTACCTGGCTCTGGGTGGGGCGCGTGGGC
Cre07.g343700.t1.2	543	661	Peak_3040[gene=Cre07.g343700.t1.2][PH=446][PH0=33.62][P=2.26e-09]	+	yes	no	AGGAGGATGACATCATTGCGCAGATTGAGACGGACAAGGTGACCATTGACGTCAAGTACACGGGCAAGGCGCCCGGCGTGATCAGCAAGGTGCTGATCAACGCCGCGGACCTGGTCAA
Cre02.g078507.t1.2	0	99	Peak_551[gene=Cre02.g078507.t1.2][PH=436][PH0=43.35][P=3.65e-09]	+	yes	no	GTATAAATACTTCATTCGCACTCAAAGCCGCTCAGGTTTCGCCACGGCACAAGTTTTTGGATACCCACACCGTGCAATGGCTCTCGCCACTCGCCCCGC
Cre11.g467707.t1.1	139	258	Peak_4401[gene=Cre11.g467707.t1.1][PH=428][PH0=40.04][P=8.19e-09]	+	yes	no	TCGCCTAGCTTAGGAGTTTAGGGGCCCCCGTTGGCCGTTCTGATTGTCGCGCGACACAATGCTCCGCAACGCTGCTAGGCGGCTCATGGCCGTGGGCCAGCGCGGTATTAGCACGTCTG
Cre13.g592200.t1.2	3663	3777	Peak_5546[gene=Cre13.g592200.t1.2][PH=416][PH0=18.49][P=1.00e-100]	+	yes	no	GGCCTGATCAGCCCGCCGCCGCACCACGACATCTACTCGATTGAGGACCTGGCGCAGCTGATCTACGACCTGAAGAGCTCCAACCCGTCGGCCCGCGTCAGCGTCAAGCTGGTC
Cre12.g529600.t1.2	350	466	Peak_5010[gene=Cre12.g529600.t1.2][PH=406][PH0=14.17][P=1.99e-10]	+	yes	no	CGTGGTGAACATCACCTGCCCCCTCATTTTTGACGACGCGAAGGTGCCAGTGAAAGATGGCCTCTACGACCCCCGCATGGGGCCAACCGACTCCCGCGACAAGTGTGGGACGTGCT
Cre02.g118500.t1.1	3040	3172	Peak_934[gene=Cre02.g118500.t1.1][PH=359][PH0=27.99][P=1.52e-08]	+	yes	no	CGGAGGACCTGGACGATGACTGGGGTCTGGACGCGGACGGGGACGAGCAGGCGTGAGCAGGGAAAGCGGGCAGGCACAACTTTGTAGATAGCGAAGGAGCACATGAAGGACATAGGTGCTGCGTGGAGTACA
Cre06.g310100.t1.2	4217	4332	Peak_2711[gene=Cre06.g310100.t1.2][PH=314][PH0=10.60][P=4.09e-09]	+	yes	no	CATGATTGCCATTGGGCGTGTCGTCCTGATATGCATGCGCAATGTGGGGCGCTGCATGACACAAGGCACAATTTCTTCATACTTTGTGAGCCCGCGAGGATGAATGCAAGCGTCA
Cre17.g714550.t1.2	479	604	Peak_6542[gene=Cre17.g714550.t1.2][PH=301][PH0=16.63][P=7.85e-10]	+	yes	no	AGGCCGTGACCAAGTTCACCTCGGGCTAAGCGCGCTCTGGGTCGATGATGCATGGACACATACCTCAAACAAACTCGGTGTTTCTCAACACCACCTCATACCGGTACTTGGAATGGGATAGGTGG
Cre13.g567800.t1.2	219	392	Peak_5333[gene=Cre13.g567800.t1.2][PH=300][PH0=27.61][P=9.44e-09]	+	yes	no	CCCAGCAAATATGTTGAAGAGCATGAAGCAGAAGTTCAGCGGAAAGAAGGACGCCAGCAAGAACAAGGACGACTCGCAGCCCTCGACCAGCGCTAAGGCGGGAGCTCCCGCTGCAAGCAGCAAGGCTCCTGCCCCACGGCCAATCTCAGCCATCCGGGAGAAGCCGCCGCTCC
Cre12.g533650.t1.2	38	157	Peak_5044[gene=Cre12.g533650.t1.2][PH=292][PH0=11.38][P=1.00e-100]	+	yes	no	ACTTATGTGCTTATCATTAATCTAGTTATCAGACGGCTTGCTCGAGGTCAAGTCAAACTCGGCACAACGCGCGAGCGTCGGAGGTCACAACATGACTTTTGCCTTCGCTGCTCTTGAGC
Cre12.g537671.t1.1	680	795	Peak_5089[gene=Cre12.g537671.t1.1][PH=282][PH0=2.60][P=1.00e-100]	+	yes	no	GTTGAGGAGGTCCTCGCGCAGCAGCATCACGAGCTGCTCCAGCAGCAACACCAACACGACGCACAATACGAGGAGGCTGCCGCGCCCGAGCCCGCGTACGATGAGCCCGGATATG
Cre11.g468359.t1.1	2701	2826	Peak_4439[gene=Cre11.g468359.t1.1][PH=278][PH0=17.71][P=3.21e-09]	+	yes	no	CCTGATGATTGGTCAGGCTGTCGCGCGATTAACTTGATGATCAGATCGACGTAATCTGGTTCACTCCTCTAATTTATTGACCTAGACGCGCGGTTGAGTGATAGAAAGTTGGTGAGGCTGGAAGG
Cre03.g145127.t1.1	11731	11852	Peak_1095[gene=Cre03.g145127.t1.1][PH=262][PH0=11.62][P=4.78e-09]	+	yes	no	GTGAACCAGGACGCCTTCTCGCCGGCGGCCATGATGGACGAGTCCTCCAGCGCCACCCCCATCTTCTTCATCCTGTTCCCCGGCTACAGCCCCAGCAAGGAGATTGAGGTGTACGCCAACA
Cre06.g273900.t1.2	68	186	Peak_2328[gene=Cre06.g273900.t1.2][PH=258][PH0=23.24][P=1.00e-100]	+	yes	no	TCAACATTTACTCACAGCCCTCTTATCTCGTTTTCCAAGAACCCCCAACTCCATACAATGGCTGGTCGCGGCAAGGGCAAGACCTCTGGCAAGAAGGCCGTGAGCCGCAGCGCCAAGG
Cre11.g467781.t1.1	1424	1546	Peak_4432[gene=Cre11.g467781.t1.1][PH=256][PH0=22.99][P=1.18e-09]	+	yes	no	CCACGCTGCTCAAGCTGATGACCGGCGACCTGACGCCCTCGGTCGGCACCGTGACGCGCCACCCCCACCTGTCCATCGGCCGCTACCACCAGCACTCGGTGGACCAGCTGGACGAGGAGAAG
Cre10.g457500.t1.1	12	127	Peak_4259[gene=Cre10.g457500.t1.1][PH=246][PH0=13.00][P=1.26e-09]	+	yes	no	CTTAACACCTTTTATCCTGCGGGGGCCCCGAAGAGCGCCCGTGTCCACGTCGGCACAACTCAAGCTGCTTTAAGCGCACCGCCTGGAATTATCGTCATTGCTGTATTATCCTACT
Cre12.g519300.t1.2	1300	1414	Peak_4915[gene=Cre12.g519300.t1.2][PH=233][PH0=20.22][P=1.00e-100]	+	yes	no	CTGGTACAGTGGTGCACACTGATTGACACTAGAGAGTTGAGAGGCACAAATGAGACGTTTGGCACCGCGTGGCCGTGTAGCATGAGTACGCAAGACGCCTCTCGCCCTTCCCGA
Cre16.g689423.t1.1	110	227	Peak_6296[gene=Cre16.g689423.t1.1][PH=230][PH0=13.77][P=1.80e-10]	+	yes	no	CTCAAAATGGTCGCTATAGGCAAGAGCGTTAGTGTTTCAGGGTTGCTAGTGTTTGGCACAACAACATCATTGCTTGCAAAGATTGTGTATGAGCTCAAGAGCGTCGGCAAGGATGGC
Cre02.g098800.t1.2	257	376	Peak_786[gene=Cre02.g098800.t1.2][PH=227][PH0=9.60][P=1.09e-09]	+	yes	no	GCGCTCCTGCCCTGCCGGTCTACTTTATTACTATCGTGCATTACTTGCCCCTGTATTTGACGTGTGGTTGTCGATCATGATGGCACGAACTGGTGCTATCTTTGTCGCGCTCGCCGTTC
Cre09.g386912.t1.1	1830	1929	Peak_3394[gene=Cre09.g386912.t1.1][PH=221][PH0=10.65][P=1.00e-100]	+	yes	no	GTTTGTCATCAGAGCCTGTGGTCGCCATGGAAAGGCACTACTGGCTGTGTGGGGATTGAGACTGGGTAACCGGTAACGAGGCATAACGGCACAAGGCCG
Cre17.g700425.t1.2	348	456	Peak_6415[gene=Cre17.g700425.t1.2][PH=212][PH0=10.60][P=2.55e-09]	+	yes	no	CGGCCGCTGGCGCTCAAATCATTCTAACGGAAGAATGCCCACAGAGCGTTGGGGAGTTTAAGCCAGCTTGAGGACGGAGATCGCCATGATGCGGACGTTGCCGAGTGC
Cre14.g612633.t1.1	32382	32501	Peak_5642[gene=Cre14.g612633.t1.1][PH=210][PH0=19.16][P=1.00e-100]	+	yes	no	GGTGGAGCTGAGGCGGCGAGGGCTGCTGTCAGGGGATGCTGCGTAGCCCCCACATGCCCTTTAGATGCTCTCACACTGTGACAGTTAGATTTAGAAAGACCGTTCGTGGTCAATTTAGT
Cre10.g441000.t1.2	1854	1970	Peak_4121[gene=Cre10.g441000.t1.2][PH=202][PH0=8.48][P=1.00e-100]	+	yes	no	GGCGGTGGCGTAGCTTAGGTAGCTCCGTAGCTGGGGTGGTGATGAGGCGGTTCAGGTGCAGTGATGAACGACACAACGCGAGCGCATTGGCAGGTGTAGCGATGGGCAGCAAGACG
Cre14.g624950.t1.1	558	684	Peak_5736[gene=Cre14.g624950.t1.1][PH=201][PH0=4.13][P=1.00e-100]	+	yes	no	GGCCAACACAACTTGGCCAGAGACTGTAAAGAGCGACTTCACGGCCCAAATGCACAAGTTCATGGCCAACCTGACGGAGACGGTGTACGAGGTGAAGGGAAAGACCATCCTGTACATCCCGCAGGA
Cre07.g326500.t1.2	1687	1810	Peak_2859[gene=Cre07.g326500.t1.2][PH=198][PH0=6.93][P=2.53e-10]	+	yes	no	GGGGTTTACAGAAGTGTAGACGATTTTTGCAGGGTCCGAACGCGAAGCTTTATCACTACACTGATTAGCGCAGCTTCCCTCCAAATGACCCTTTTTGGCCTGGCTTGGCCCTCAGGCTAGGGC
Cre13.g571200.t1.1	2334	2458	Peak_5360[gene=Cre13.g571200.t1.1][PH=195][PH0=4.18][P=1.00e-100]	+	yes	no	TGCAGTGACAGCGGTGGCAGCAGCAACCTCAAGTGCACAGTCACAGGCACATTTGCATTCATGCCGCGGCGGCGCGCAAGCTGTAGACGACGTAATCGGGCCGTTCTGCACGTCCGTCACCCTG
Cre12.g519900.t1.2	68	191	Peak_4919[gene=Cre12.g519900.t1.2][PH=194][PH0=12.21][P=3.11e-09]	+	yes	no	GCACAACAGCTGGCGAGGTCGGTGCGTCGACCTGCTGCACCACCTTGCACAAGCTCACCTTGCACAATTTGCCCAGTCGTTGTGCGACAACCAGCCAACAAATGCCATGCACCTAGAATTGCG
Cre17.g717100.t1.2	735	848	Peak_6562[gene=Cre17.g717100.t1.2][PH=188][PH0=6.44][P=1.53e-09]	+	yes	no	GAGCTGGTCCGCGGCGGCAACCTGCTGCACAAGGTGTACAAGCAGATGCTCAACCGGCACAAGTGCGTGTACACCAGCGCGGAGGCGCTGGAGTGGCTGTGTGACGTGGCAGC
Cre10.g426335.t1.2	206	314	Peak_4000[gene=Cre10.g426335.t1.2][PH=187][PH0=9.32][P=1.70e-10]	+	yes	no	TCAACAGCACAAGGCTGAACAGGCGCGCATATTGGCGCAGGCACAAGCTCAGGCGCAAGCACAGGCAAAGGCTGCAAAGGCGGCGGACGGCCAGCTCACTAAGGAGCA
Cre06.g250902.t1.1	5136	5258	Peak_2097[gene=Cre06.g250902.t1.1][PH=184][PH0=14.10][P=1.00e-100]	+	yes	no	CCTTCCTTAACATTGGCGAGCGCTGCAACGTGGCGGGCAGCATCCTGTTCAAGAAGGCCATTGTCAACAACGACTTCGACACCGCCGTGGCCATCGCGCTGAAGCAGGTGCAGCAGGGCGCG
Cre10.g418100.t1.1	93	205	Peak_3926[gene=Cre10.g418100.t1.1][PH=183][PH0=12.22][P=1.00e-100]	+	yes	no	CCCTGCTCGTTTGCTCTGCTGCTTTAATCCACTAACGTGTCCCTCCAGCTCAATACATCACCATGTCGCGGAGATATGATTCCCGCACAACGATTTTCAGCCCCGAGGGGCG
Cre13.g603000.t1.2	897	1018	Peak_5560[gene=Cre13.g603000.t1.2][PH=183][PH0=16.96][P=1.00e-100]	+	yes	no	GGCGTCATGGTAGAGGGGCTCTGCCTCCGCAGCAGCTGCACAACGTGAGGCAGGAGCCCAGCCCCGCGGAGCCTTGCCACCATCAGGCGCGCAGAGCCATGAACGGCAGCGCGCACGCAGA
Cre11.g467536.t1.1	481	599	Peak_4335[gene=Cre11.g467536.t1.1][PH=178][PH0=5.54][P=7.97e-10]	+	yes	no	GCGGATTCGCGCTGGTCTGGCGCGCTAAGCATGCGCTCGCCAGAAGCTCGAGGCGCAAGCAGTGGCACAAGTTGTACAAAGCAGCATTTCGAGCTATGTAGCAGCTCGTGCGGATCGG
Cre01.g063997.t1.1	3783	3905	Peak_476[gene=Cre01.g063997.t1.1][PH=177][PH0=7.83][P=3.66e-09]	+	yes	no	GCATGCAAGGGCAGGCGTGTGCAAGCACAAGCGCACGCGCACACGCTACTAGGGCACAAGTTTGGTGGACTGAGGCAGTGCCCATTGGACCTGTAGCTGGGTATAGCCGAGGTGTCGGGCTA
Cre01.g007200.t1.2	3177	3282	Peak_60[gene=Cre01.g007200.t1.2][PH=170][PH0=5.15][P=4.48e-10]	+	yes	no	CCATGTGGGGGCCAAGCGGATGAAGGAACATATGGCTCTCCGGTCGTGAACGCTTCCGTCGATAGCGTGTCCTCTTCGAGTCCACAGTCGGCAAGGTCGCTGCCC
Cre17.g741850.t1.2	476	608	Peak_6763[gene=Cre17.g741850.t1.2][PH=166][PH0=15.94][P=1.00e-100]	+	yes	no	TAGCTGTATATTGCAGCTCTCACCGAGCACAGCTCAATACGCCGCCGTTGCAGCGTCCAATCACAACTCTTCCTTGTCTGGCCTGACTGCCTCGCGTCAAAATCGAGCAATCAATGAAGCGCCCCAGGACTG
Cre06.g276900.t1.2	476	599	Peak_2374[gene=Cre06.g276900.t1.2][PH=165][PH0=6.78][P=1.00e-100]	+	yes	no	GGCCGTGACCAAGTTCACCTCGGGCTAAATGCGCTCAGAGGCTGGACCGTGTCTTCCACTCTTACAACAAACTCGGTGTTTCTCAACACCACCATGGCGCGGAGGATGGGACTTGGGGATTTG
Cre02.g142351.t1.1	170	290	Peak_985[gene=Cre02.g142351.t1.1][PH=161][PH0=7.30][P=1.79e-09]	+	yes	no	TTCGTGACGGGTGCGATGAGGTTGGCATTTAAGACCGCTGTTCCGGCACAAAGGGGCTCGCATGTCTCGCGGCCCTCAACTTTAGCGTTTCCGGGGCCACGCCTAGCTGCAGCAGCGCCT
Cre16.g684900.t1.1	1706	1826	Peak_6251[gene=Cre16.g684900.t1.1][PH=160][PH0=4.77][P=3.82e-10]	+	yes	no	CGTGGTGGTTAGCCTGCGCATGGTGGACAACTACGTCCCCGCCGACTCGGCTGAGGCACAAGGCGACGGCTCCTCATCCTCGGAGGACGAGAGCGCTTCCGGAGGCGTGGGCAGCAGGCA
Cre06.g271300.t1.2	385	498	Peak_2302[gene=Cre06.g271300.t1.2][PH=160][PH0=13.44][P=1.77e-10]	+	yes	no	CAGGACGTGTACCCACCGTGTCGTGCCCCTACCCCTTAAGGCTGTCTACCTCTTCATCCAAACTCGGTGTTTCTCAACACCACACTGAAACATGGTTACCTCTTGAACGAGCG
Cre06.g250902.t1.1	7172	7314	Peak_2100[gene=Cre06.g250902.t1.1][PH=155][PH0=14.10][P=1.00e-100]	+	yes	no	CTGAGCGTGGACGACATGCTCAAGGTCAAGTACCAGGGCATCCGCCCCGCGCCGGGCTACCCCTCGCAGCCGGACCACACCGAGAAGCGCACCATGTGGGAGCTGCTGGACGCCGAGGCCGCCACCGACATCAAGCTGACCG
Cre17.g728150.t1.2	55	176	Peak_6657[gene=Cre17.g728150.t1.2][PH=149][PH0=8.78][P=5.32e-10]	+	yes	no	CGCTATTTCGCGACTAGTGCTACTGCCCTTAATTTCTGCACAGACCTAACCCGGCACAAGCGTTAAGTTGGCTTTACAATTTGACAGTCCCACCCAAGCTCCTGCGACCCTTCGTTAACCC
Cre03.g204353.t1.1	207	316	Peak_1624[gene=Cre03.g204353.t1.1][PH=143][PH0=5.45][P=2.77e-10]	+	yes	no	CTACCCACCGTGGGCCTAAACGTGGGCCGCATCGAGGCGCACAAGCACAATCTCGTGTTCTGGGACCTTGGCGGCCAAAGCGGGCTGCGCTCGATCTGGGACAAGTACT
Cre07.g326150.t1.1	3625	3740	Peak_2857[gene=Cre07.g326150.t1.1][PH=142][PH0=10.01][P=1.00e-100]	+	yes	no	ACGCCGCGCCTTCGAGTGCATGCAATATGCAGATATTCCGCCGCGGTGCAGACATTTTTCCTCGAGTTTCTGTGATGATGCTGTAATTTGGTGGCGCTTTGATGGTACGAGCGAA
Cre12.g536650.t1.2	3472	3585	Peak_5071[gene=Cre12.g536650.t1.2][PH=141][PH0=3.98][P=4.82e-10]	+	yes	no	CTCATGCAGCTTATTGTGCTGCTCCCTTCTAGCACGTTAGCACCTGCCTTAGTACGGCACAATTGATTCGGCTGGTGGTGTGTACCATTGTTTGCTAGCGCCTGTGTTTTGGG
Cre16.g666150.t1.2	538	654	Peak_6067[gene=Cre16.g666150.t1.2][PH=138][PH0=7.33][P=6.96e-11]	+	yes	no	CGCATTAAGCTGCTGGAGAACCGGCTCGAGAAGGCGTACGTGAAGTACAACCAGTCCATTACGCACAACAAGCAGCTGCGGGAGTCTATAAATAACCTCCGGCGGGAGCGCATCAT
Cre06.g274250.t1.2	505	631	Peak_2332[gene=Cre06.g274250.t1.2][PH=132][PH0=8.02][P=1.00e-100]	+	yes	no	GGCCGTGACCAAGTTCACCTCGGGCTAAATGCGCTCAGAGGCTGGACCGTGTCTTCTACCGTCCTTACAACATACTCGGTGTTTTTCAACACCACCTTGACGTGGGACTGGGGCTTGGGGATGGGG
Cre02.g095089.t1.1	124	237	Peak_736[gene=Cre02.g095089.t1.1][PH=131][PH0=7.20][P=1.00e-100]	+	yes	no	GCCGCTGTCCATCGTGCAAGCCTAGGGTATTACCAGTTGCAGCAATGACTACTCCCAGCAAAATCCATTTCGCGACTGGGAATAAGAAGAAGCTCGAGGAGGTGAACGCCATT
Cre06.g274300.t1.2	376	499	Peak_2333[gene=Cre06.g274300.t1.2][PH=128][PH0=6.73][P=3.57e-10]	+	yes	no	AGCAACGTACCCACCGTGTCGTGCCCACAGTCGTGTCCCTTCCACCTGGCTGTCTACCTCTTCATCCAAAACTCGGTGTTTCTCAACACCACCCTGATATGTGTTGCCTCTTTCTAGCGGGGT
Cre09.g388850.t1.1	44	179	Peak_3436[gene=Cre09.g388850.t1.1][PH=127][PH0=8.87][P=7.08e-10]	+	yes	no	GATGGTTGCCTAGAGCACTTCACACGGCTTAGTGTCCCACTTACTCGCGACATTCACAGGATGGGGAACTCAAAGAGCAAGGAACCGGCCTTTGACCCCAATGCGCAGAGCCCCTACAACGTTGGGTTTCAGGAG
Cre02.g144750.t1.1	522	641	Peak_1017[gene=Cre02.g144750.t1.1][PH=127][PH0=9.59][P=1.00e-100]	+	yes	no	TTACATGTGGCTGGTGATTGTGGGCTTCATTGTCTCATTTATCATGGCCGCCGGCATCGGTGCCAATGATGTGGCCAACGCCTTCGGCACCTCCGTCGGCGCCAAGACCATTACCCTGA
Cre13.g573400.t1.2	12	129	Peak_5377[gene=Cre13.g573400.t1.2][PH=124][PH0=12.18][P=9.80e-10]	+	yes	no	TCTCGCCTGCCACTTTAGCCCCAGAGCACAGTGCTCTCACAACACCCCTTGCACAGTCCCGACACTTCCACAAAGACAAGAAGGATGCTGGCCGCGAAGACCTGCCCCGCCCTGCCC
Cre06.g250300.t1.2	2134	2249	Peak_2085[gene=Cre06.g250300.t1.2][PH=122][PH0=5.55][P=1.00e-100]	+	yes	no	ACGAGGTGGAAATCGCCAACAAGTTCTACAGGTACGGTATGGTGCTGAAACAGCGCGCCAACTTCTACAACAATATCGCCACCGAGATGGTGCAGTGCCAGAAGCCCATGATGCT
Cre18.g749847.t1.1	71	183	Peak_6811[gene=Cre18.g749847.t1.1][PH=120][PH0=8.81][P=9.17e-11]	+	yes	no	TGCATTGACACTGACCGCGCAGCTCAGCAGGAAAAGCTGTCCTCGAGTGTCGGAATTGCTAGCGATGGTGCAGGCTCTTTGTAGTGCTGGTGCCGCGCGCCGAGGCGGGCGA
Cre13.g566200.t1.2	2727	2845	Peak_5313[gene=Cre13.g566200.t1.2][PH=117][PH0=3.45][P=3.62e-10]	+	yes	no	GTGGGGAAGGAGGAGCAGGGAAGAGGACTGGTGTGGAAACGGTTTGCAGGAGCAAACGCTAAAGCGATTGAAGGAGGAGAGATTCGATAACCAAAAAACCTTTAGACGATTTCTTGGG
Cre06.g266600.t1.2	368	492	Peak_2249[gene=Cre06.g266600.t1.2][PH=117][PH0=8.28][P=1.00e-100]	+	yes	no	GGCCGGCGTCTGTGGGAGCGCACGGATCCATCGTGACTTGCCCACCACTGGCTGCCTGCCTCTTCATCCAAACTCGGTGTTTCTCAACACCACCATGCTCGCATTATAGTTTCCGCAAATTGTT
Cre16.g672602.t1.1	536	646	Peak_6115[gene=Cre16.g672602.t1.1][PH=114][PH0=3.51][P=2.77e-10]	+	yes	no	TTCGAGCCCAAGGTCCGCCACCAGTGCCATAGTGGTCCGCTTCCTTCCTCCATATCGTCGTGTGCGAGCAAGCCCATCAGCATAGCCAACAAGGCACTGGCTCACTCCAT
Cre01.g045902.t1.1	161	271	Peak_381[gene=Cre01.g045902.t1.1][PH=114][PH0=4.00][P=1.00e-100]	+	yes	no	GCGTCGCGCATTGGTTTTGCGCAACACCATAGTACTGCTTTAGCCGCAAGAGTCGTGAGCACAAATGCAAGCCTCCATGATGAAGACTCGGGCTGGCGTGCAGCGCAGCG
Cre12.g515500.t1.1	8753	8866	Peak_4877[gene=Cre12.g515500.t1.1][PH=114][PH0=5.99][P=6.64e-10]	+	yes	no	GGCGTCCGCGGCTGAGGCGGACACGCACATCATGTCCATCATGTCCATCCTCGATCAGGACGGCGCAAGCCCCAGCCCCAGCGCTGCAACAGGCAGCGGAAGCTCTGGAGGCC
Cre08.g374750.t1.1	242	350	Peak_3299[gene=Cre08.g374750.t1.1][PH=113][PH0=4.01][P=4.88e-10]	+	yes	no	CAGCATCCCACAGCCATCATGCAACCATTCATAATTGCGCTGGGCTTCCTTTAACACCATAGACTTGACCACCGGACTTCACTCTTCCGACACACCGAACAGCTCAAA
Cre09.g392750.t1.2	263	386	Peak_3518[gene=Cre09.g392750.t1.2][PH=112][PH0=4.83][P=4.23e-10]	+	yes	no	CTCGGACATAGCTCTCGGTTCCGTGGGCAAGGGCCCTTAACCTGCAAAAGCGAATGGCAAAAGTCTGCGATTCCCAACGGGAGGCCGCTGATGAGGCAGCGGAAGTCCTAAGCAACTTACACG
Cre17.g734628.t1.1	277	422	Peak_6708[gene=Cre17.g734628.t1.1][PH=112][PH0=9.97][P=4.93e-10]	+	yes	no	TTAAACAGCAGCGTCGCGGCCAGTTTCAGGAGCGGCACATCGACCAGGTTTGGGAGGATGTGCGCAAGACGCCGGCACAAGTTCACGACGGCAAGCATGGCCCGATGGGCACAACTTCCAAGGCGGAGCTAGACGCGGATGTTCC
Cre03.g158050.t1.1	2772	2902	Peak_1196[gene=Cre03.g158050.t1.1][PH=109][PH0=3.98][P=1.00e-100]	+	yes	no	AAGTTCGGGCGCAGCGGTCGGGGCTAACAGCACCACAGCGGCCGAACCTGACACGGCAGCCATGGGTGCCAACAACAGCAAGCAAATTGAAACGGTGCAGGATGAGGGGTTAGACCGCCTGATCAAGGTA
Cre12.g484350.t1.1	1164	1294	Peak_4557[gene=Cre12.g484350.t1.1][PH=108][PH0=6.23][P=1.00e-100]	+	yes	no	GCAGGGCACTGCCTCGGCCCCACTATGGGACACTACCACTCGCTCCATCCCCGGCGTCATCAGCGCCTCCGATTTCATCACCATACTGCGCCGACTGCGACACAGCGTCAGCGCGGGAGCCAACCCGCTC
Cre12.g505600.t1.2	480	593	Peak_4753[gene=Cre12.g505600.t1.2][PH=107][PH0=3.82][P=1.00e-100]	+	yes	no	GTGACCAAGTTCACCTCGGGCTAAGCGCCTAAGCCTTCATGCGCTGGCCTTCTTCTCCAAACTCGGTGTTTCTCAACACCACCACTTTACCGGGGGGAGGGGGCAGGATGGGA
Cre09.g389150.t1.2	4310	4421	Peak_3440[gene=Cre09.g389150.t1.2][PH=106][PH0=3.60][P=1.60e-10]	+	yes	no	GTACTGGTAGTGCTGGTAGTGCAATGCGAACAAGTGCAATGCGCACGCCGACAAGTCAACAACTTAGTTTAGCTCTTCAACAATGTCTGGCACGTCTGGTTGGCTGCAGTA
Cre14.g632950.t1.2	6749	6868	Peak_5804[gene=Cre14.g632950.t1.2][PH=103][PH0=6.44][P=1.00e-100]	+	yes	no	CCCGCGCAACATGCGCCTGCCCGACCCCTTCACCCCCAACCTCAAGGTGGACCTGCTGCCCGAGATCCAGCAGCTGCCGCGCATCGTGCCCGACCCCGAGACGCTGCTGCCCGAGGCCC

### Sheet: Supplementary Table 10
Supplementary Table 10: Transcript IDs with high-confidence clusters with high-confidence deletion or substitution CIMS within halfPH ± 30 nt (phototrophic condition).
	Region of halfPH±30				CIMS (k≧100, 0.95>m/k≧0.08)
Transcript ID	Start	End	Peak ID	Strand	Deletion	Substitution	Sequence of halfPH±30 (5′ to 3′)
Cre10.g429702.t1.1	858	967	Peak_1856[gene=Cre10.g429702.t1.1][PH=512][PH0=8.75][P=1.01e-09]	+	yes	yes	CGTGCCCGAGTGGTTAAGGGGACTGACTAGAAATCAGTTGGGATCTCCCGCATAGGTTCGAATCCTGTCGACCGCGCAAATTGCGCAATTTTGTCCGTGCAGCAGTGTT
Cre06.g273750.t1.1	140	262	Peak_1091[gene=Cre06.g273750.t1.1][PH=108][PH0=9.69][P=2.09e-10]	+	yes	yes	CCCACTGCACGCCAGAGCGACAACAACTTCAGTCGCTTGCCGGGCAGCCAGCATCGACAAACCTGTCGTTTACACTCCTCGAGATTCGTCGCAACAGTCCTCCAATGGGGCAGGAGAAGTGT
Cre01.g043850.t1.1	6398	6512	Peak_163[gene=Cre01.g043850.t1.1][PH=217][PH0=2.19][P=1.00e-100]	+	no	yes	GCTGCTGGGTCTGGCACGCGACGTGGCACTGGGCCTGGCGTACCTGCACCCTACCATCCTGCACCGTGATCTCAAGCCCTCCAACATTCTGCTCGACATGTCCGGCCGAGCCAA
Cre16.g653100.t1.1	4133	4250	Peak_2771[gene=Cre16.g653100.t1.1][PH=484][PH0=5.67][P=1.03e-09]	+	no	yes	GTCGATGGCGCCAATTTGAAGCATACCTTTCTCGGCCTTTTGGCTCAGATCATGTGTAGTATCTGTTCTTATAAGCTTAATCGCTTATATGGTTCTCATTGAGAACCTGCGATTAAC
Cre01.g049826.t1.1	3113	3246	Peak_190[gene=Cre01.g049826.t1.1][PH=1317][PH0=38.25][P=1.76e-08]	+	no	yes	CCTCCCAGCCCTCGGCCGCCTGCGCCTCCCAGCCCTGCTCCGCCGGCGCCGCCCAGCCCCGCGCCTCCCTCGCCGCAGCCACCTAGCCCTGCGCCACCGTCGCCTGCGCCTCCCAGCCCTGCTCCGCCGGCGC
Cre14.g634322.t1.1	3203	3318	Peak_2713[gene=Cre14.g634322.t1.1][PH=12603][PH0=432.45][P=1.92e-06]	+	no	yes	GGATAACTGGCTTGTGGCAGCCAAGCGTTCATAGCGACGTTGCTTTTTGATCCTTCGATGTCGGCTCTTCCTATCATTGTGAAGCAGCATTCACCAAGCGTTGGATTGTTCACCC
Cre16.g674350.t1.2	128	246	Peak_2853[gene=Cre16.g674350.t1.2][PH=379][PH0=16.35][P=1.17e-09]	+	no	yes	GCACATTTTCAACTAATATAGCGGCCTGCGTGGGCCGCGAAGGCTCCTTGTCCGATGGCACAAATCCAGCGCGTGGCGCTGTTCCCGCATGCAACGTTTCATATAGCACTAGCGCGCG
Cre02.g116450.t1.2	428	545	Peak_422[gene=Cre02.g116450.t1.2][PH=271][PH0=11.87][P=9.03e-10]	+	no	yes	CCTGACCATCGGCGCGCCCGTTGTGGCCTCGCTGCGCAAGCACACGGACGCCTTCCTGGACTGCCACCTCATGGTCTCAAACCCCGAGCAGTGGGTCAAGGACTTCGCCAAGGCCGG
Cre13.g584400.t1.2	1891	2018	Peak_2524[gene=Cre13.g584400.t1.2][PH=172][PH0=8.06][P=9.78e-10]	+	no	yes	GAGCACTTCGACCACCAAAAGGTGATCAAGGAGAAGGACCTGCTGCGTGCGGAGCTGGACAAGTCGAAGGCACAAATCAAGGAGGCGGATGCGGCAATTTCGTCGCAGAAGGCGGAGATTGACAAGC
Cre08.g358600.t1.1	610	733	Peak_1462[gene=Cre08.g358600.t1.1][PH=107][PH0=5.59][P=4.56e-10]	+	no	yes	GCCGGCCCCGTGGAGGAGCCCTCCACCCCCACCGCCGCCTCCAGCTACCTACCCACCGCCGCCGCCGCCCTGGCCGGCGGCTCCTGCCCCGACCTCACCACAGCCATCACCTCCGCAGCCCAC
Cre02.g095047.t1.1	251	407	Peak_347[gene=Cre02.g095047.t1.1][PH=237][PH0=12.64][P=1.61e-09]	+	no	yes	CCGTCAGCTGAGCTGCCAAACGGACTAGTTAGGCGAGGAGACAGCCGCCGGCTCCGCAAGTCTCGGATACCGGTTCTCGAGCGCGCTGCTCGGGCAGCCTGCGGAGGCGCCGGTCGGCCTATCCTGCAGCCACCAAGTGGTGTGACCGGTGGCGGC
Cre02.g083650.t1.1	1303	1416	Peak_294[gene=Cre02.g083650.t1.1][PH=122][PH0=7.46][P=5.68e-10]	+	no	yes	GCCCTGTTACTTGTTAGTCCAACCTCCAAAGTAGCCAGGCTATAGCAACAGGCTTACGTGCACTGAACCTCCCTGCACCCCAAGTAGGGAAAGGGAATGTAATGATTGGAA
Cre01.g042750.t1.2	3192	3314	Peak_158[gene=Cre01.g042750.t1.2][PH=1453][PH0=99.01][P=8.38e-08]	+	no	yes	ACGAAAGGCCCACATGGTAACATGTGCAGTGATGAGGGCTCCCGTACTCGTGTGTTGGCACAAGGCACATTGCCGAAGGGTTGGTGGCTGAAGATAATGTCCAATAAAGTTGCTGCGCAAGC
Cre08.g364250.t1.2	479	632	Peak_1486[gene=Cre08.g364250.t1.2][PH=136][PH0=10.89][P=2.42e-10]	+	no	yes	CTTGCGGAGTCGTCCAGCCGCAAAACCCTGATCTACCTGATCCTGACCATGAACCATATCTACCCGGACCACGACTTCAGCCTCCTCCGCGCGCACCATTTCCAAAAGGAGGAGACAGTCAGCAAGGCGGAGGAGGCGATTGACAGCCACTTG
Cre14.g612633.t1.1	6310	6427	Peak_2615[gene=Cre14.g612633.t1.1][PH=107][PH0=9.76][P=1.00e-100]	+	no	yes	AGCCCCGCGCCTCCCTCGCCGGCCCCGCCCAGCCCTGCGCCGCCGTCGCCTGCCCCGCCCAGCCCTGCGCCGCCGTCGCCTGCGCCGCCGTCGCCTGCGCCGCCCAGCCCCGCGCCT
Cre07.g357850.t1.2	215	330	Peak_1446[gene=Cre07.g357850.t1.2][PH=612][PH0=59.01][P=1.00e-100]	+	no	yes	CCTCGTTTGAGAAGTTCCTGATGGACAAGATCAAGGTGGACGGCAAGACCGGCGTGCTGGGCGACTCTATCAAGGTGGCCAAGGAGAAGACCAAGGTCACCGTGACTGCTGAGTC
Cre13.g590950.t1.2	3706	3829	Peak_2561[gene=Cre13.g590950.t1.2][PH=100][PH0=2.74][P=1.46e-10]	+	yes	no	GACGGCGAGGGGCTGAGTGAAGGGTTCAGTAGCGAGAGGCGCGAGCAGTCTGACGGCACAAGGTTGTTGTAGGTATACAGGCCCCGGTTCCAAGCAGGCAGGATTCGAGGCAGGCAGGGTATC
Cre13.g585175.t1.1	714	817	Peak_2537[gene=Cre13.g585175.t1.1][PH=232][PH0=6.41][P=1.00e-100]	+	yes	no	CGTGTTCTTTCATGTGTACCAAGGACGTGATGGCTCGCAGTCTTTTGTTCTACGTAAAAGACTGCTAGCCATCACATCCTTGGTACACATGAAAGAACCACGT
Cre12.g530650.t1.1	2122	2225	Peak_2324[gene=Cre12.g530650.t1.1][PH=1414][PH0=53.73][P=4.44e-09]	+	yes	no	AGCAAGTGACCTGTCTTTGGTTGGACGATTGTTCTGACACGTCGATTGCTGCTAGGTTAACGGGAGGTTGCGGCGTGAGCCCTGCGACGAGCTGCGTAATACT
Cre06.g280950.t1.2	2705	2827	Peak_1151[gene=Cre06.g280950.t1.2][PH=165][PH0=7.22][P=4.30e-10]	+	yes	no	CATTAGTTTCCCGGTCAAATGCATTGGCACAGCCATGCCGGGCAGTGGCATTCAATCCATATCCCACTCGTGTGTAGCCTTGGACGGAGGCGCGCTGCCTCTGGCACGTGTCAGCTTTTTGC
Cre06.g250902.t1.1	7171	7281	Peak_978[gene=Cre06.g250902.t1.1][PH=214][PH0=9.47][P=1.00e-100]	+	yes	no	GCTGAGCGTGGACGACATGCTCAAGGTCAAGTACCAGGGCATCCGCCCCGCGCCGGGCTACCCCTCGCAGCCGGACCACACCGAGAAGCGCACCATGTGGGAGCTGCTGG
Cre14.g632950.t1.2	6749	6868	Peak_2704[gene=Cre14.g632950.t1.2][PH=117][PH0=5.38][P=1.00e-100]	+	yes	no	CCCGCGCAACATGCGCCTGCCCGACCCCTTCACCCCCAACCTCAAGGTGGACCTGCTGCCCGAGATCCAGCAGCTGCCGCGCATCGTGCCCGACCCCGAGACGCTGCTGCCCGAGGCCC
Cre14.g630100.t1.2	415	531	Peak_2688[gene=Cre14.g630100.t1.2][PH=603][PH0=30.63][P=1.15e-08]	+	yes	no	GGGGCAAGGCGCCGCCGCCACACTCACTGCAGTCACTGAGCAAAAATGGTGCGGCACAACAACGTTGTCCCGAACAACCACTTCAAGAAGAAGTGGCAGTTCTATGTGAAGACTTG
Cre02.g077300.t1.2	1305	1418	Peak_258[gene=Cre02.g077300.t1.2][PH=1229][PH0=65.70][P=1.19e-08]	+	yes	no	GCGCGGGGGGTTAGGGGTAGGTATTGAAGCATACGGCTCACGGCACAAGGTGGTGCGTGGGTGATTGCACACATGTCGCGTCTGCTGTGCGCACATGGTGAGCACTAGTCTAG
Cre12.g555700.t1.1	1006	1124	Peak_2420[gene=Cre12.g555700.t1.1][PH=330][PH0=17.74][P=4.54e-09]	+	yes	no	CTCAAGACCGCGTACGACACACTTGTGGACAGCAATGCGCGTGCGCAGTACGACAGGCACATCATGTGGCAGCAGGCTGCCTGGCAGACCGCCGGTCGGCCCATGCCCGGCTACGCCA
Cre06.g250902.t1.1	5147	5265	Peak_975[gene=Cre06.g250902.t1.1][PH=152][PH0=9.47][P=1.00e-100]	+	yes	no	ATTGGCGAGCGCTGCAACGTGGCGGGCAGCATCCTGTTCAAGAAGGCCATTGTCAACAACGACTTCGACACCGCCGTGGCCATCGCGCTGAAGCAGGTGCAGCAGGGCGCGGACGTGC
Cre17.g705000.t1.2	1740	1867	Peak_3002[gene=Cre17.g705000.t1.2][PH=226][PH0=14.09][P=2.58e-09]	+	yes	no	GCCTCACGGACGCGGACGTTAGCCGCATGATCGCGGAGGCGGACGTGAACGGCGACGGCACAATCGACTACGAGGAGTTCCTGGCCGCCACCATCAACCGGTCAAAGCTGGAGCGCGAGGAGCTGCT
Cre12.g557050.t1.2	1174	1295	Peak_2424[gene=Cre12.g557050.t1.2][PH=376][PH0=24.63][P=5.48e-09]	+	yes	no	GTAGGCTCGGGCGTATGTTGAGGATGCGATATGCGGTCTCGATATGCGGGTTTGGAGAAGGGAAGATGGTGACGGCCTGGTGACGGCGCGAGTTGCGCGGTCAGCCTGTCAGAGGGCTTGC
Cre13.g592200.t1.2	3663	3777	Peak_2570[gene=Cre13.g592200.t1.2][PH=214][PH0=15.07][P=5.48e-09]	+	yes	no	GGCCTGATCAGCCCGCCGCCGCACCACGACATCTACTCGATTGAGGACCTGGCGCAGCTGATCTACGACCTGAAGAGCTCCAACCCGTCGGCCCGCGTCAGCGTCAAGCTGGTC
Cre05.g234637.t1.1	251	367	Peak_880[gene=Cre05.g234637.t1.1][PH=571][PH0=42.42][P=5.40e-09]	+	yes	no	ATGAAGCACGGCTACATTGGCGAGTTCGAGTACGTCGACGACCACCGCTCGGGCAAGATTGTCGTCGAGCTGAACGGCCGCCTGAACAAGTGCGGTGTCATCTCTCCCCGCTACGA
Cre06.g278211.t1.1	44	159	Peak_1135[gene=Cre06.g278211.t1.1][PH=140][PH0=11.57][P=1.00e-100]	+	yes	no	GTGCTGAGCAAAGTTACTATCTGTCGACATTTCTTGTGCTTTCCTCGATTTACAAATGTCGCTCGCTCTCCCAGGCAGCTCACAAGTGTTGTTTGCGAAATGCAGGCGTCAACAG
Cre16.g664550.t1.2	1673	1790	Peak_2820[gene=Cre16.g664550.t1.2][PH=124][PH0=10.72][P=1.01e-09]	+	yes	no	CGACATCAACGCGCTGAAGAAGGACGTGGAGACCTTCGCGATGCGCTTCCCCACGATAGGCTTCGACAAGGCCGCCATGCGCTACAAGAACTAAGCAGCGCATCGGATGTCCATCAG
Cre10.g457500.t1.1	13	129	Peak_1963[gene=Cre10.g457500.t1.1][PH=105][PH0=9.41][P=1.00e-100]	+	yes	no	TTAACACCTTTTATCCTGCGGGGGCCCCGAAGAGCGCCCGTGTCCACGTCGGCACAACTCAAGCTGCTTTAAGCGCACCGCCTGGAATTATCGTCATTGCTGTATTATCCTACTGT
Cre07.g327317.t1.1	3164	3294	Peak_1337[gene=Cre07.g327317.t1.1][PH=3004][PH0=272.55][P=8.07e-07]	+	yes	no	TGTGTGTGCGCGTGTTCACAGTTAGGTGGCGGCGATGATGACACAACGCGTGGGGGTTTTCCTGACCCCCGTGGCCCTCGCCTGAGGGATGTCGCATAGTCTGAGCCTTATCGTGTCGGTCTTTCATGCT
Cre01.g004300.t1.2	2297	2420	Peak_20[gene=Cre01.g004300.t1.2][PH=102][PH0=9.49][P=1.90e-09]	+	yes	no	GAGACGACATGCCCATTGACAGGATGACTAGGTCTTGACGGTGGAGGATGGGTCACGGGCGGCACAAGACGCGGGGGAACAGGCGGTGCGAAGTCCAGCACATGGATTAATTAGATAAAGGGG
Cre02.g077800.t1.2	679	797	Peak_261[gene=Cre02.g077800.t1.2][PH=191][PH0=18.69][P=1.00e-100]	+	yes	no	GCCCAGGCCTCCTCGCGCGTCGCCCTCTACATGAGCGAGTCTGACGGCGTCCTCGATCTCAAGTGGAACAACGGTCCTAGCAACCTGCAGAAGCAGCTGGTTCAGGCTGGCTTTGACC
Cre12.g499352.t1.1	640	757	Peak_2193[gene=Cre12.g499352.t1.1][PH=1169][PH0=115.48][P=8.08e-08]	+	yes	no	AGATGGCGCTGAGAGCTGGCGTTGCAAGGATAGCACGCAGTCTCGCTCTAACTATAGGGCTAGCAAGCGTACGCAGCCCTCCCTGATCCCTGACCTCCCGGGGCAGGACCTCAAAGA

### Sheet: Supplementay Table 11
Supplementary Table 11: sRNA sequence for psRNAtarget analysis (mixotrophic).
sRNA ID*	Sequence
1_141913	TATGGATGAAGCTGGGGGTG
2_136756	TATGGATGAAGCTGGGGGTGA
6_89773	TACAGGGCAATATGCACGGTT
7_78896	TTGTGCCGGCCGACACTGCGG
8_78815	TAGAGCTCGAAGAACTTGGGA
9_75282	TTGTGCCGGCCGACACTGCGGT
11_71966	TTGAGATCAGCGGGGTGGGAG
12_67368	TGGTGCGTTACACCCGGCCGG
14_64014	TACAGGGCAATATGCACGGT
15_63467	TCGAGGAGCTCTTCGTCCTCG
16_60339	TCGAGGAGCTCTTCGTCCTCGG
17_56705	TTACAGGGCAATATGCACGGT
18_56596	TTGTTGACGACGTGCGCGGGC
21_50030	TGACAGGCTTGCCGCAGTGT
22_47968	TATGGATGAAGCTGGGGGTGAC
28_39556	TGTGCCGGCCGACACTGCGGT
30_35759	TGCGCGGCCCCCTGAGGCTGA
31_35317	TGACAGGCTTGCCGCAGTGTT
34_31567	TACCTGATGAGCACCGAGGGGC
35_31211	ATGGATGAAGCTGGGGGTGA
36_31040	TGGATGAAGCTGGGGGTGACC
39_30155	TTGTGCCGGCCGACACTGCG
41_29544	TTGATCGGTTGGTACTATGGA
42_29429	TACTGCAGGGGCATCTCGATG
46_27692	TACCAAGACGCGCTCACCAAC
47_27428	TTGCACTAGTGCTCCAGGAGT
49_27079	TTACGGCTCCTTCTTATCGGC
50_27068	TGGCCGTACTACTATTGTCA
51_26896	TGCCCCGCTTCGCCGGTCTCG
53_26568	TACTGGAGAGGCATCTCGATG
56_25908	TGCTGATCTGGCGCCACGGCC
61_25384	TCGCTTTGATCGGTTGGTAC
63_24289	TTACAGGGCAATATGCACGGTT
64_24136	TAAGAAGGTGCGCTGTCTTGA
68_22583	TTTGCAGCGTGGCAATGGCAAC
71_22317	TCGCCGTCAGCGTCAACCGGA
82_18787	TAGCCGATGGAACCCCCAGCT
85_18631	TGCCGGCCGACACTGCGGTCG
87_17697	TTAAAGTTATACTCCTGGAGC
94_16524	TCGCTTTGATCGGTTGGTACT
100_15406	TGGCACCGGCAGCTGAGCACG
102_15308	TCTACCTCGTCTGTCGTGCTC
104_14700	TGCTCAGCTGCCGGTGCCAAC
105_14662	TGATCGGTTGGTACTATGGA
106_14610	TGTGCCGGCCGACACTGCGG
113_14108	TTGAGATCAGCGGGTGGGAG
117_13902	TGCACTAGTGCTCCAGGAGTA
119_13645	TTGACGTCGGCGATTTCAGTA
121_13370	TGGGTCAGGTGCCAGGGTGGA
126_12769	TACCTGATGAGCACCGAGGGG
133_12077	TGGGCCCTCTACCTCGTCTGT
134_11963	TGAGATCAGCGGGGTGGGAGA
135_11962	TTCAGTGCAGCCTGAGCGCCC
141_11774	TGAGATCAGCGGGGTGGGAG
144_11716	ACAGGGCAATATGCACGGTT
147_11529	TGCTGCTGCTTGACTGCGTGG
149_11440	TGCGCGGCGAGAACGCGGAGA
150_11385	TGCCGCAGTGTTGGCACCGGC
151_11359	TTTGCAGCGTGGCAATGGCAA
153_11189	TGGTGCGCCCAGAAGCCGTGC
157_10978	TAGAGCTCGAAGAACTTGGGAA
160_10850	AGAGCTCGAAGAACTTGGGA
168_10595	TTGAGATCAGCGGGGTGGGAGA
174_10186	TACTCCTGGAGCACTAGTGCA
175_10057	TGTTGGCTCTGATTCCCTCACA
178_10030	TGCCGGTGCCAACACTGCGGC
181_9904	TACTATGGATGAAGCTGGGGG
182_9862	TCGCACATGGGGCTCTTCGCCG
190_9511	TGGCGATCAGGCGCGGTGCTG
205_8921	TCGCTGGCTGAATCGAGGTCA
207_8853	CGAGGAGCTCTTCGTCCTCG
215_8523	TACCAACCGATCAAAGCGACG
230_8120	CGAGGAGCTCTTCGTCCTCGG
237_7898	TTACAGGGCAATATGCACGG
238_7888	TCGAAGTCCAGGAGCTCTTCC
239_7872	GGTGCGTTACACCCGGCCGG
240_7787	TCGTCTGTCGTGCTCAGCTGC
241_7783	TCCATCGCCTCGTAGGCGCGG
243_7754	TGTTGACGACGTGCGCGGGC
248_7570	TGATAATCAACTCACTGGGCA
250_7548	TTGTTGACGACGTGCGCGGG
251_7536	TGGTGCGTTACACCCGGCCG
252_7524	TGAAACACGGAGACGCTGTGG
253_7513	TTGCCATTGCCACGCTGCAAA
254_7484	TCTGCCTCTGTCGCTGGAGC
256_7405	TACAGGGCAATATGCACGGTTT
259_7289	TGTGCCGGCCGACACTGCGGTC
260_7283	TGGAGGCCAAGTCCCGGGAGC
262_7208	TTGCTTGCAAAACTTGGCAGA
264_7193	TTCTGGTGCGTTACACCCGGC
265_7148	TCAGCGCGAGCTGCGCGAGCT
266_7129	TGTTGTAGTAGTTTAGCCCTGC
268_7067	TTACGGCTCCTTCTTATCGG
270_6989	TGGATTGATCCCAGCCAGGCG
276_6871	TCGTGCTCAGCTGCCGGTGCC
280_6786	TCCGATAGCAGCCTCCTGCTCC
281_6774	TTAGCAAGCTACTTCAGGGTAT
294_6395	TCAGCGCGAGCTGCGCGAGC
295_6355	TGGATGAAGCTGGGGGTGAC
301_6249	TCCGGGGCTCATAACCTGTTA
302_6224	TACTGGAGAGGCATCTCGATGT
308_6122	TGATGAGCACCGAGGGGCTTA
313_6037	TCAATACAATATTAGCTCCGA
317_5991	TGACTCTCACTCCTACTCGGC
318_5929	ATGGATGAAGCTGGGGGTGAC
323_5704	TGAAGCTGGGGGTGACCCTCC
328_5666	TGCTGGGCCCTCTACCTCGTC
330_5623	TGCTCACCCTGGACGGCCTCG
332_5617	TACCGACTTCGAACATAACCGT
345_5359	TCCAGCTGGGCGGCCGTCTCC
346_5355	GTGCCGGCCGACACTGCGGT
354_5265	TACGGAGGACCTCCTCACGAG
359_5203	TCATCAGGTATAGCAGCGGC
361_5183	TACGGCTCCTTCTTATCGGC
364_5128	TCTGCCTCTGTCGCTGGAGCT
365_5117	TGTTGGCTCTGATTCCCTCA
368_5074	TAGAGGGCCCAGCAGCGGCGT
370_5044	TCTACCTCGTCTGTCGTGCTCA
373_4985	TACTGGAGAGGCATCTCGAT
377_4927	TCATCACATTCGGCAGCTGC
378_4923	TAACTTTAAAGTGGAGCACC
380_4866	TTGCACTAGTGCTCCAGGAGTA
382_4851	TTGCACTAGTGCTCCAGGAG
383_4818	TCGCCTTGTCTGTTTATGTGG
384_4812	TAGCGCCATTGCCAAGCTGG
387_4769	TACCTCGTCTGTCGTGCTCA
406_4540	TGGGCGTGACAGCTGCAGGGT
407_4511	TCTCATCCATCATCGCGCTCA
411_4475	TCGAAGACCCGTCCTCGGAGCC
412_4462	TGCACTAGTGCTCCAGGAGT
415_4446	TTGCAGCGTGGCAATGGCAAC
416_4445	TATCTGCCTCTGTCGCTGGAGC
419_4415	TCCAGGATCTAGCTGTCGTCT
420_4392	TACTATGGATGAAGCTGGGG
423_4383	TGGATGTTGCTTGCTGGATA
426_4356	TGAGATCAGCGGGTGGGAGA
431_4310	TGCCTCCGTGGCAGTGGCTGC
432_4287	TTACGGCTCCTTCTTATCGGCA
439_4246	TCGCTTTGATCGGTTGGTACTA
445_4176	TTGGTCGCTATCAACCTGACA
449_4149	TTGAGATCAGCGGGGTGGGA
451_4144	TCGAGGAGCTCTTCGTCCTC
452_4136	TGCCCTCCCCGCGCCCGGTAC
459_4067	TGGCACCGGCAGCTGAGCACGA
464_4051	TCATGTGTACCAAGGACGTGA
468_4010	TTGGCACAGTGCTGCTCATC
473_3971	TAGCCGATGGAACCCCCAGCTT
475_3930	TCAAAGCGACGCTGACAGGCT
494_3773	TGATCACGCCCACCAACCGTA
508_3681	TGGGTAGTGTGGCGGCAGGCAG
509_3679	TCGCTGGCACCGTGTTGGCCG
515_3643	TAAAGTGGAGCACCGGCCGGG
517_3614	TTAGCAAGCTACTTCAGGGTA
519_3589	TCGTGCTCAGCTGCCGGTGC
521_3581	TGACAGGCTTGCCGCAGTGTTG
522_3562	TGCTGATCTGGCGCCACGGC
523_3557	TAAACAGACAAGGCGACCGACA
524_3547	TAAAGTTATACTCCTGGAGC
535_3480	TCGTCGAAGTCCAGGAGCTCT
539_3437	TCGTGCTCAGCTGCCGGTGCCA
545_3405	TGTTTGTGTGACGTGGTTCTT
554_3334	TGAGCATTGCCGATCGCGGGC
555_3315	TAGCCGATGGAACCCCCAGC
559_3291	TGCTGGTCAAACCGGTGGTGG
564_3271	GACAGGCTTGCCGCAGTGTT
565_3270	TCGAAGGCAGTGTTGTAGGTG
575_3232	TGGAGCACCGGCCGGGTGTAA
577_3230	TACCAAGACGCGCTCACCAA
579_3217	TGTTGTCTGACATGGAGGGTC
586_3202	TTCAGGTAGCGGGACCAGGTG
591_3167	TTGACGTCGGCGATTTCAGT
594_3156	TACGGAGGACCTCCTCACGAGC
604_3098	ATCCCGTGTTGCTAAGATTTGT
609_3088	TGCTCAGCTGCCGGTGCCAA
612_3071	ATTGTGCCGGCCGACACTGCGG
614_3067	TGCCCCGCTTCGCCGGTCTC
616_3056	GGATGAAGCTGGGGGTGACC
617_3051	TAGCGCCATTGCCAAGCTGGC
620_3042	TGATGCCCCACTCGCCGGTGC
623_3003	TATCCTCATCCACCCTGGCA
627_2972	TGATGGTGCAGATGCGGCTGG
643_2912	TGCGAGCTTAAAGCTAGGCGTG
647_2897	TTTTGCTTGCAAAACTTGGCA
651_2881	TTCCCGTGTGAGTTGGTGAGC
652_2873	TGGCACCGGCAGCTGAGCAC
653_2871	TTGCCTATGGCGCTCAACGGC
654_2865	TCTACCTCGTCTGTCGTGCT
657_2855	TTGATCGGTTGGTACTATGGAT
664_2812	TGGGCCCTCTACCTCGTCTG
667_2803	TGGTGCGTTACACCCGGCCGGT
669_2785	TCGACCGTCTCGAAGTCCTCG
672_2774	GAGGAGCTCTTCGTCCTCGG
676_2762	TGTGTCATCACATTCGGCAGC
679_2756	TGGGCCCTCTACCTCGTCTGTC
684_2749	TGAAACGCCGCAAAGGCCCGT
685_2746	TGGGTCAGGTGCCAGGGTGG
687_2712	TGAGCGCCATAGGCAAGAGGG
695_2675	TGTGGATGTTGCTTGCTGGA
701_2660	TCGCCGTCAGCGTCAACCGG
702_2659	TAGCAAGCTACTTCAGGGTAT
704_2646	GCGCGGCCCCCTGAGGCTGA
708_2625	TACTGCAGGGGCATCTCGAT
710_2623	TGCCGGCCGACACTGCGGTC
714_2616	TTAAAGTTATACTCCTGGAGCA
716_2605	TGACCTCAATTCAGCCAGCGA
721_2566	TGCCCTCCCCGCGCCCGGTACC
725_2558	TGAGGATACCGAACCAGCCA
729_2543	TTCGGGCATTATAATCGGGCG
730_2538	TGACTCTGCGTGGTCGCCTCG
734_2510	TTGACAGCGGCTCAGCTTCAA
740_2497	TACCTGGGGCAGCTGGGGCAA
741_2493	ACCTGATGAGCACCGAGGGGC
742_2493	ATCGAGGAGCTCTTCGTCCTCG
744_2484	TAGGGCTTTTCGGAAGGGAGA
751_2459	TGCCGGTGCCAACACTGCGG
755_2437	TCAGCGTCAACCGGAGGCTCC
756_2428	TCCGATAGCAGCCTCCTGCTC
757_2427	TGTTGCTGCTATGGAGCGTGG
764_2402	TACTGCAGGGGCATCTCGATGT
773_2356	TATTACAATTATTCTGCAGTC
774_2355	CTATGGATGAAGCTGGGGGTG
778_2343	TCTCCCACCCCGCTGATCTCA
779_2339	TGCTCCTGCTCCACAGCTCCA
781_2333	TGCCATCCTTGGGACTCCTGG
793_2296	TCCCTCTTGCCTATGGCGCTC
798_2280	TACTATGGATGAAGCTGGGGGT
806_2239	TGCCAAGTTTTGCAAGCAAAA
812_2212	TTGATCGGTTGGTACTATGG
813_2211	TAATCGAGGAGCTCTTCGTCC
828_2174	ACTGCAGGGGCATCTCGATG
834_2152	TACCGACTTCGAACATAACCG
835_2152	ACTGGAGAGGCATCTCGATG
840_2145	TGGCCGTACTACCATTGTCA
843_2140	TTTGCAGCGTGGCAATGGCA
856_2116	TGCCCTCTGCTGCGCAGGGGA
857_2114	TGATGAGCACCGAGGGGCTTAC
862_2106	TGGCGATCAGGCGCGGTGCTGC
877_2060	TTCCACACTTTTCACGCCTCT
880_2055	TACTCTTAAGGCCTCAACCAAA
885_2040	TACATTCTTGGAGACACGGCC
891_2029	TCGCACATGGGGCTCTTCGCC
894_2022	TTAGGCACATCATCATCGTGC
895_2021	TACCAACCGATCAAAGCGAC
896_2017	TGACAGCGGCTCAGCTTCAAA
899_2007	TCGGTCTCCGTCTCCTTCTCC
901_2000	TGTTGCACTGTGGTTGCGGGG
904_1995	TGCGAGCTTAAAGCTAGGCGT
909_1981	TTGACAGCGGCTCAGCTTCAAA
911_1978	TACCCGGAGTGGACGTCTTGC
916_1967	TTGTAATGCGATGGCTCATTT
919_1960	TAATTGATGCCCCACTCGCCGG
923_1954	TTCATGGCATGCACAGGTGCT
926_1945	TGCTCCTGCTCCACAGCTCC
930_1918	TGTGCGGTGCAGACGTCTCGTA
934_1905	CTATGGATGAAGCTGGGGGTGA
936_1901	GCCCCGCTTCGCCGGTCTCG
937_1896	TTGAGATCAGCGGGTGGGAGA
938_1896	TAAGGCCTCAACCAAAGGGCC
941_1892	TGAGCACCGAGGGGCTTACAGG
942_1886	TTGGCACCGGCAGCTGAGCAC
947_1880	TGTGGATGTTGCTTGCTGGAT
948_1879	ACCAAGACGCGCTCACCAAC
949_1879	TTGTTGACGACGTGCGCGGGCA
951_1874	TCCGCGTTCTCGCCGCGCAGG
954_1869	TGGCCGCCATTTGAGCGCTTGG
960_1853	TAGAGCTTGAAGAACTTGGGA
962_1837	AAGAAGGTGCGCTGTCTTGA
965_1832	TAGAGCTCGAAGAACTTGGG
970_1822	TCTTCGACCGTCTCGAAGTCC
974_1805	TCGAGGCCGGCTACGGGAGAA
976_1804	TGATAATTGATGCCCCACTCG
980_1793	TCGCAGCAGTGTCAGGCCGGC
982_1783	GCTGATCTGGCGCCACGGCC
990_1773	TTGCCCTGTAAGCCCCTCGGT
992_1768	TTCAGGTAGCGGGACCAGGTGT
993_1768	TGAAATCACCGACGTCAAGGA
996_1758	TATCGCCGTCAGCGTCAACCGG
997_1757	TGCGGCTGTTGATGAAGGCCC
1000_1749	TGGGCGTGACCGTCCTCCTTC
1003_1737	TCATCAGGTATAGCAGCGGCT
1005_1735	TCAGGTAGCGGGACCAGGTGT
1008_1733	TGCCCTGTAAGCCCCTCGGTG
1018_1717	TGCATGCCAGCCAGAGCTCA
1020_1717	TTGCCATTGCCACGCTGCAAAC
1030_1708	TTGCAGCGTGGCAATGGCAA
1033_1699	TCCTCGTCGAAGTCCAGGAGC
1035_1696	TATAGCAGCGGCTAATGTTCA
1040_1683	TCCATAGTACCAACCGATCA
1046_1674	TGGGCGTGACAGCTGCAGGG
1047_1666	TGCGAGCTTAAAGCTAGGCG
1050_1663	TCACCGACGTCAAGGAGGAGG
1054_1658	TTGTAATGCGATGGCTCATT
1061_1644	TAGGCTCACTGCGGCCCAGA
1062_1644	TCTTCTGCGAGCGGTGCGAGC
1064_1639	TTCCCACGTCGTGCAGGCGCG
1073_1620	GTAGAGCTCGAAGAACTTGGGA
1074_1619	TACCTGATGAGCACCGAGGG
1077_1614	TTAAAGTTATACTCCTGGAG
1087_1594	TGAGGACGCGCGGCAAGGCG
1094_1577	TTGGCACCGGCAGCTGAGCACG
1103_1562	TGCGTGTAGAAGCACTTGCGG
1107_1557	TGGGTTTTGTGGCGGCAGGCAG
1109_1557	TGGCTACCTGCTTTCCGGCCT
1115_1546	TTAGGCACATCATCATCGTGCT
1121_1539	TAAGAAGGTGCGCTGTCTTG
1127_1530	TACCCGGAGTGGACGTCTTGCC
1130_1529	TGCCGCAGTGTTGGCACCGG
1134_1524	TCGCCGTCCACTGCTAGTCA
*ID consists of "order of read number_number of reads".

### Sheet: Supplementary Table 12
Supplementary Table 12: sRNA sequence for psRNAtarget analysis (phototrophic).
sRNA ID*	Sequence
1_92667	TGGTGCGTTACACCCGGCCGG
3_92358	TATGGATGAAGCTGGGGGTG
4_89807	TACAGGGCAATATGCACGGTT
5_88647	TTACAGGGCAATATGCACGGT
6_85321	TATGGATGAAGCTGGGGGTGA
8_83133	TTGAGATCAGCGGGGTGGGAG
10_77047	TTGTTGACGACGTGCGCGGGC
11_76402	TAGAGCTCGAAGAACTTGGGA
13_61902	TGCGCGGCCCCCTGAGGCTGA
17_53675	TGCCCCGCTTCGCCGGTCTCG
19_51452	TGCTGATCTGGCGCCACGGCC
20_45943	TACCTGATGAGCACCGAGGGGC
21_44387	TACAGGGCAATATGCACGGT
23_43778	TTACGGCTCCTTCTTATCGGC
25_41809	TCGAGGAGCTCTTCGTCCTCGG
26_40676	TCGAGGAGCTCTTCGTCCTCG
27_39131	TTTGCAGCGTGGCAATGGCAAC
28_38558	TTGCACTAGTGCTCCAGGAGT
30_38417	TGGCCGTACTACTATTGTCA
33_35636	TTGTGCCGGCCGACACTGCGG
35_33479	TGCACTAGTGCTCCAGGAGTA
37_31694	TACTGCAGGGGCATCTCGATG
38_31632	TAAGAAGGTGCGCTGTCTTGA
40_31049	TACTGGAGAGGCATCTCGATG
43_28100	TGGGTCAGGTGCCAGGGTGGA
44_27927	TGAGATCAGCGGGGTGGGAGA
45_26915	TTACAGGGCAATATGCACGGTT
47_26276	TTGTGCCGGCCGACACTGCGGT
49_25031	TACCAAGACGCGCTCACCAAC
52_24121	TGACAGGCTTGCCGCAGTGT
57_22010	TCCAGCTGGGCGGCCGTCTCC
59_21841	TCCGGGAGGTGGTCAAAGGGC
60_21810	TGCGCGGCGAGAACGCGGAGA
65_19385	TCCGATAGCAGCCTCCTGCTCC
66_19152	TCCAGGATCTAGCTGTCGTCT
70_18907	TGATAATCAACTCACTGGGCA
72_18481	TGGTGCGCCCAGAAGCCGTGC
77_17992	TTAAAGTTATACTCCTGGAGC
79_17810	TTTGCAGCGTGGCAATGGCAA
83_17582	TAGCCGATGGAACCCCCAGCT
85_17454	TGTTGTCTGACATGGAGGGTC
88_17399	TATGGATGAAGCTGGGGGTGAC
92_17100	TCAGCGCGAGCTGCGCGAGCT
93_17026	TGACAGGCTTGCCGCAGTGTT
96_16463	TGGCGATCAGGCGCGGTGCTG
97_16429	TGTTGTAGTAGTTTAGCCCTGC
98_16421	TTCAGTGCAGCCTGAGCGCCC
99_16383	TGCTGCTGCTTGACTGCGTGG
100_16371	TACCTGATGAGCACCGAGGGG
103_16028	TGAGATCAGCGGGGTGGGAG
105_15983	TTGCTTGCAAAACTTGGCAGA
107_15863	TTGAGATCAGCGGGTGGGAG
108_15642	TTACAGGGCAATATGCACGG
114_14784	TCAGCGCGAGCTGCGCGAGC
115_14556	TGCCCTCCCCGCGCCCGGTAC
116_14546	TTGAGATCAGCGGGGTGGGAGA
117_14244	TCCATCGCCTCGTAGGCGCGG
119_14089	TCGCTTTGATCGGTTGGTAC
123_13617	TGTTGACGACGTGCGCGGGC
124_13605	TTCTGGTGCGTTACACCCGGC
125_13594	ATGGATGAAGCTGGGGGTGA
128_13401	TGCCTCCGTGGCAGTGGCTGC
129_13326	TTGATCGGTTGGTACTATGGA
130_13198	TACTCCTGGAGCACTAGTGCA
134_13126	TTGGCACAGTGCTGCTCATC
135_13068	TTGTTGACGACGTGCGCGGG
136_13057	TTACGGCTCCTTCTTATCGG
137_12849	TTAGCAAGCTACTTCAGGGTAT
138_12819	TCGCACATGGGGCTCTTCGCCG
139_12745	TGCTCACCCTGGACGGCCTCG
140_12740	GGTGCGTTACACCCGGCCGG
141_12593	TCTGCCTCTGTCGCTGGAGC
142_12593	TGTTGGCTCTGATTCCCTCACA
144_12534	TGTGCCGGCCGACACTGCGGT
146_12452	TTGTGCCGGCCGACACTGCG
148_12367	TTGCCATTGCCACGCTGCAAA
149_12333	TGACTCTCACTCCTACTCGGC
152_12251	TCATGTGTACCAAGGACGTGA
153_12239	TGGTGCGTTACACCCGGCCG
154_12107	TGGATTGATCCCAGCCAGGCG
159_11601	ACAGGGCAATATGCACGGTT
162_11159	TGATGAGCACCGAGGGGCTTA
164_11121	TCCGGGGCTCATAACCTGTTA
165_11121	TCATCAGGTATAGCAGCGGC
167_11053	AGAGCTCGAAGAACTTGGGA
173_10472	TCGAGGCCGGCTACGGGAGAA
175_10418	TTAGCAAGCTACTTCAGGGTA
176_10398	TCTCATCCATCATCGCGCTCA
183_10127	TGGAGGCCAAGTCCCGGGAGC
184_10047	TGCTGATCTGGCGCCACGGC
185_9978	TGAGCATTGCCGATCGCGGGC
189_9727	TGAGATCAGCGGGTGGGAGA
193_9515	TGGATGAAGCTGGGGGTGACC
194_9485	TCGAAGGCAGTGTTGTAGGTG
205_8902	TGTTGGCTCTGATTCCCTCA
215_8681	TTGCACTAGTGCTCCAGGAGTA
216_8646	TTGCAGCGTGGCAATGGCAAC
218_8607	TGATCACGCCCACCAACCGTA
220_8592	TCGCAGCAGTGTCAGGCCGGC
222_8574	TACTGGAGAGGCATCTCGATGT
225_8462	TGCCCTCCCCGCGCCCGGTACC
230_8247	TTACGGCTCCTTCTTATCGGCA
231_8236	TACCTGGTTGATCCTGCCAGTA
234_8112	TGTTGCTGCTATGGAGCGTGG
236_8067	TAGAGCTCGAAGAACTTGGGAA
241_7936	TGCGAGCTTAAAGCTAGGCGTG
242_7935	TGCCCCGCTTCGCCGGTCTC
244_7924	TGGGTAGTGTGGCGGCAGGCAG
246_7894	TGACTCTGCGTGGTCGCCTCG
253_7599	TAGCGCCATTGCCAAGCTGG
255_7532	TGCTCCTGCTCCACAGCTCC
263_7341	TACTGGAGAGGCATCTCGAT
265_7250	TCGCTGGCTGAATCGAGGTCA
274_7047	TGCTCCTGCTCCACAGCTCCA
278_7031	TTCCCGTGTGAGTTGGTGAGC
282_6968	TACCGGGCGTGGGGAGGGCAGG
283_6942	TTCGGGCATTATAATCGGGCG
288_6774	TTGAGATCAGCGGGGTGGGA
295_6548	TGCTCAGCTGCCGGTGCCAAC
296_6513	TTGCACTAGTGCTCCAGGAG
298_6480	TCGCCTTGTCTGTTTATGTGG
299_6466	TACGGAGGACCTCCTCACGAG
301_6440	TGCACTAGTGCTCCAGGAGT
304_6327	TCGCCGTCAGCGTCAACCGGA
307_6284	TGGATGTTGCTTGCTGGATA
310_6246	TACCTCCACCACACTACCCACC
312_6217	TGAGGACGCGCGGCAAGGCG
313_6196	TACCCGGAGTGGACGTCTTGC
317_6102	TACCTGGGGCAGCTGGGGCAA
319_6079	TGTGCGGTGCAGACGTCTCGTA
329_5889	TTGTAATGCGATGGCTCATT
330_5888	TCCGATAGCAGCCTCCTGCTC
334_5845	TGCCGCAGTGTTGGCACCGGC
335_5833	TATCTGCCTCTGTCGCTGGAGC
336_5811	TTTTGCTTGCAAAACTTGGCA
343_5730	TCGCACATGGGGCTCTTCGCC
344_5726	TCTCCCACCCCGCTGATCTCA
346_5678	TAACTTTAAAGTGGAGCACC
351_5560	TCTGCCTCTGTCGCTGGAGCT
353_5511	TCAGTCATCTGAATTTGGGCCA
359_5438	TTTGCAGCGTGGCAATGGCA
360_5429	GCGCGGCCCCCTGAGGCTGA
361_5427	TTGTAATGCGATGGCTCATTT
362_5421	TCGCTTTGATCGGTTGGTACT
363_5411	TGGGTCAGGTGCCAGGGTGG
364_5377	TCCGCGTTCTCGCCGCGCAGG
365_5373	TCAGGTAGCGGGACCAGGTGT
366_5351	TCCTTGTACAGCAGCGGCCGGC
371_5289	TGGAGCACCGGCCGGGTGTAA
377_5184	TACAGGGCAATATGCACGGTTT
378_5159	TGGCGATCAGGCGCGGTGCTGC
379_5158	TTCATGGCATGCACAGGTGC
380_5151	TACCTGGGGCAGCTGGGGCA
384_5113	TACCCGGAGTGGACGTCTTGCC
385_5111	TTGGTCGCTATCAACCTGACA
387_5077	CGAGGAGCTCTTCGTCCTCGG
390_5041	TGCCGGCCGACACTGCGGTCG
392_5013	TGGGCGTGACCGTCCTCCTTC
394_4964	TCGGTCTCCGTCTCCTTCTCC
395_4949	TAGCCGATGGAACCCCCAGC
397_4903	TGCCCCGCTTCGCCGGTCTCGC
398_4902	TACGGCTCCTTCTTATCGGC
400_4876	TCTACCTCGTCTGTCGTGCTC
401_4867	TATCCTCATCCACCCTGGCA
402_4863	TTCATGGCATGCACAGGTGCT
403_4855	TCGCTGGCACCGTGTTGGCCG
408_4788	TTCCACACTTTTCACGCCTCT
409_4783	TACCGGGCGCGGGGAGGGCAGG
413_4765	TGGCACCGGCAGCTGAGCACG
414_4759	TACCGACTTCGAACATAACCGT
416_4749	TGTGGATGTTGCTTGCTGGA
417_4743	TGTGCCGGCCGACACTGCGG
421_4719	TAAACAGACAAGGCGACCGACA
423_4613	CGAGGAGCTCTTCGTCCTCG
424_4607	TTAGGCACATCATCATCGTGC
431_4513	TAGCGCCATTGCCAAGCTGGC
432_4502	TCCGGGCTGGACGACGAGTGA
435_4481	GCCCCGCTTCGCCGGTCTCG
437_4477	TGCATGCCAGCCAGAGCTCA
444_4382	TAAAGTGGAGCACCGGCCGGG
451_4302	TGGTGCGTTACACCCGGCCGGT
454_4282	TTCAGGTAGCGGGACCAGGTG
466_4219	TATAGCAGCGGCTAATGTTCA
473_4112	ACCTGATGAGCACCGAGGGGC
474_4097	GCTGATCTGGCGCCACGGCC
478_4070	TTGACGTCGGCGATTTCAGTA
483_3978	TGGGTTTTGTGGCGGCAGGCAG
488_3917	TAGCAAGCTACTTCAGGGTAT
493_3852	TGCCAAGTTTTGCAAGCAAAA
499_3824	TGATGGTGCAGATGCGGCTGG
502_3816	TGCTTCAGCTGCGAGATGTCC
508_3799	TCCCCCCCAGCCGCAGCGGTG
516_3714	TACCGACTTCGAACATAACCG
519_3694	TAATGTTATGTGTCATCTTTA
522_3659	TCCCCCCCAGCCGCAGCGGTGG
531_3621	TGATGAGCACCGAGGGGCTTAC
535_3614	TGCTGGTCAAACCGGTGGTGG
542_3552	TACTGCAGGGGCATCTCGATGT
546_3503	TCTGGTGCGTTACACCCGGCC
548_3477	TGCACGGCACGGGCGACGGT
552_3456	TGCCGGTGCCAACACTGCGGC
557_3442	TGCTCCACTTTAAAGTTATAC
560_3430	TACTGCAGGGGCATCTCGAT
573_3352	TTGTTGACGACGTGCGCGGGCA
577_3325	TTCCCACGTCGTGCAGGCGCG
578_3297	TAGAGCTCGAAGAACTTGGG
579_3284	TAGCCAGGTCTTGATTGTCTA
580_3282	TGTGGAGCAGGAGCAGGAGC
581_3277	TCCGATAGCAGCCTCCTGCT
585_3256	TACGGAGGACCTCCTCACGAGC
587_3255	TGGGCCCTCTACCTCGTCTGT
588_3239	TCATCACATTCGGCAGCTGC
589_3237	TCCACACTTTTCACGCCTCTC
590_3236	TGCGGCTGTTGATGAAGGCCC
592_3230	TCATCAGGTATAGCAGCGGCT
596_3212	TGATCGGTTGGTACTATGGA
598_3206	TGTTGCACTGTGGTTGCGGGG
604_3170	TGCCACATCGGCTGCCTGGTGC
607_3159	TGGCCGTACTACCATTGTCA
612_3100	TACCAAGACGCGCTCACCAACT
619_3078	TTGGCACCGGGCACGCAGGAGG
623_3050	TTGCGGTCGGTCTCCGTCTCC
629_3028	TGCCCTCCCCGCGCCCGGTA
633_2996	TGTTTGTGTGACGTGGTTCTT
635_2977	GATGACTCTGCCAGCACCTTA
644_2948	TCAGGCTGCACTGAACTTGGC
645_2947	GAGATCAGCGGGGTGGGAGA
654_2902	TCAATACAATATTAGCTCCGA
656_2882	TATTACAATTATTCTGCAGTC
658_2878	TGACATGCGGTGAATGTGAA
660_2875	TGCCACATCGGCTGCCTGGTG
663_2862	TTCCACACTTTTCACGCCTCTC
666_2852	TGCGAGCTTAAAGCTAGGCG
668_2850	TGATGCCCCACTCGCCGGTGC
670_2832	TGGGTAGTGTGGCGGCAGGCA
675_2812	TAGTCCTGCACGAGGAAGGAGC
676_2810	TGCGTGTAGAAGCACTTGCGG
677_2797	GCACTAGTGCTCCAGGAGTA
679_2779	TACCAAGACGCGCTCACCAA
683_2753	TCTTCTGCGAGCGGTGCGAGC
688_2730	TTAAAGTTATACTCCTGGAGCA
698_2706	TCCGGGGCTCATAACCTGTTG
702_2694	TTAGGCACATCATCATCGTGCT
704_2692	ACTTAGTCATCCCAAGGCGTG
705_2689	TTGCAGCGTGGCAATGGCAA
711_2651	TCCAGCTGGGCGGCCGTCTC
713_2648	TCTCAGGAGGACATCGCCACTA
717_2633	TGGATGTTGCTTGCTGGATAC
718_2626	TGGAGAGGCATCTCGATGTCC
720_2612	GGGTCAGGTGCCAGGGTGGA
721_2610	TTGCCATTGCCACGCTGCAAAC
722_2607	AAGAAGGTGCGCTGTCTTGA
726_2563	TGAAACACGGAGACGCTGTGG
728_2559	TACTATGGATGAAGCTGGGGG
729_2559	ACTGGAGAGGCATCTCGATG
736_2528	TGAGGATACCGAACCAGCCA
738_2515	TAGCCGATGGAACCCCCAGCTT
742_2497	TGTGGATGTTGCTTGCTGGAT
745_2494	TCCAGGATCTAGCTGTCGTCTT
749_2484	TGTCATCATTGGCAACGGCC
750_2482	TGCTGATCTGGCGCCACGGCCC
755_2472	TGGCTGGTTCGGTATCCTCATC
757_2469	TGGAGCTGCTGGCATTCGTGG
758_2465	TGACATGCGGTGAATGTGAAT
762_2460	TCCAGGCGCCCAGTCTGGCGT
763_2457	TGCTGCTGCTTGACTGCGTC
765_2449	TAAGAAGGTGCGCTGTCTTG
767_2447	TCGAGGAGCTCTTCGTCCTC
774_2422	TTGCGCAGCTCGCGCTGAAG
775_2416	TCGAACGTGCTGGGGCGCGGG
780_2402	GAACCTGCGGAAGGATCATTG
781_2402	TACCTGATGAGCACCGAGGG
782_2401	TTGACAGCGGCTCAGCTTCAA
788_2383	TCCATCGCCTCGTAGGCGCGGA
789_2375	TCGTGCTCAGCTGCCGGTGCC
793_2353	TCCGGGAGGTGGTCAAAGGG
800_2328	TGGTGCGCCCAGAAGCCGTG
804_2319	TACTCCGGGCTGGACGACGAG
806_2311	TGATGACTCTGCCAGCACCTTA
807_2309	ACTGCAGGGGCATCTCGATG
812_2298	TCGCCGTCCACTGCTAGTCA
816_2284	TCAAGGCGCCGGAGCCAGCCA
818_2277	TGCGAGCTTAAAGCTAGGCGT
822_2270	TGGCGTTGACCCTGTCGGTGG
824_2270	TGGCTGGTTCGGTATCCTCA
832_2247	TGGAGCTGTGGAGCAGGAGCA
833_2245	TGAAACGCCGCAAAGGCCCGT
835_2235	TGTTGTAGTAGTTTAGCCCTG
838_2227	TTGAGATCAGCGGGTGGGAGA
840_2222	TGTCTGACTGCATCATGTGTCA
842_2218	TTCAGGTAGCGGGACCAGGTGT
844_2214	TTCCGCCGTCACCTCCGCGGC
850_2197	TCGGTCAGCATTTCGTTTGGC
852_2194	TCGCCACGGGATCGGGCCGTA
859_2174	TGAGTGCGTGACCACAACCTC
861_2171	TGTCCCTTCGGGCTACATGGT
862_2167	TAGGCTCACTGCGGCCCAGA
865_2159	TGAGCAGCACTGTGCCAACCC
872_2143	TGCTGGGCCCTCTACCTCGTC
873_2138	TGTTCTGCTTGCTGCTGGCGC
874_2135	TGTGTCATCACATTCGGCAGC
880_2121	TTCGCTATAGTCTAGGCGGTCA
883_2113	TCGTCTGTCGTGCTCAGCTGC
885_2112	TGGTGCAGCGGCTGGCCGCGA
887_2106	TCGTCAGCGCCGGACGTCGGC
894_2081	TGGCGATCAGGCGCGGTGCT
902_2063	TGCGCGGCCCCCTGAGGCTG
904_2057	GTAGAGCTCGAAGAACTTGGGA
905_2054	TGCGTTACACCCGGCCGGTGC
908_2046	TGAGCACCGAGGGGCTTACAGG
909_2046	TGTACCAAAGCTCTGTGTCCA
910_2045	TGGCCGCCATTTGAGCGCTTGG
917_2018	TGCCGGCCCTGCCTGGGTGGC
924_2003	TCCTTCAGCATGAAGCCCGCG
927_2000	TACCTCGTCTGTCGTGCTCA
929_1998	TAGAGCTTGAAGAACTTGGGA
934_1984	TCCAGGATCTAGCTGTCGTC
936_1968	CCGGGAGGTGGTCAAAGGGC
940_1961	TCGCCCGTGCCGTGCATCCTC
943_1957	TGACTCTCACTCCTACTCGGCG
944_1956	TAACTTAGTCATCCCAAGGCG
945_1952	TGCCCTGTAAGCCCCTCGGTG
948_1945	TGCACGGCACGGGCGACGGTT
953_1936	TGGGCGTGACAGCTGCAGGGT
961_1922	TGTGCCGGCCGACACTGCGGTC
963_1918	TAAAGTTATACTCCTGGAGC
966_1912	TCGGGCGACGAGCCTTGGCTGC
970_1899	TGCAGCGTGGCAATGGCAACA
971_1894	TGCAGCGTGGCAATGGCAAC
972_1893	TACCCTCCAGCAGCTTGCTAC
973_1893	TCCATCGCCTTGTAGGCGCGG
977_1886	TTCTCCGCGTTCTCGCCGCGCA
978_1881	TGTTGCCATTGCCACGCTGCA
979_1871	ATGCTGATCTGGCGCCACGGCC
984_1862	TAGCGCCTTAGACCGCTCGG
987_1853	GGTGCGCCCAGAAGCCGTGC
994_1840	TCCTGAGTGCTGGCGTCCGGC
996_1838	TCGAGATGCCCCTGCAGTACC
998_1835	TCTCGTATAGACGACATGCAC
1000_1831	TCCGGTCAAAGCTATTGGCCC
1001_1830	TAAGCCGGGGTTGGTAGCAA
1005_1825	TCTACCTCGTCTGTCGTGCTCA
1015_1812	TAGCGCCATTGCCAAGCTGGCC
1017_1809	TGAAGACGTCAGGTGAAAGGA
1019_1801	TTATCATGTCAAAAGGACGGC
1021_1800	TCCAGCTGGACGGCCGTCTCC
1022_1797	TCGGTCAGCATCTCGATTGGC
1029_1789	TGGCCGTACTACTATTGTCAT
1036_1779	TAGGGCTTTTCGGAAGGGAGA
1038_1773	ATGGATGAAGCTGGGGGTGAC
1040_1772	GAGGAGCTCTTCGTCCTCGG
1043_1770	TGACTCTCACTCCTACTCGG
1056_1752	TGAGGATACCGAACCAGCCAC
1058_1748	TGACCCATCGAACGTGCTGGG
1066_1727	TGACTACTATCCCTGACCTGT
1072_1714	TCGGAGCTGGCGCTGCTGTGG
1073_1713	TTCGAAAAGTTGCACAGCGCC
1074_1712	TTCCCACGTCGTGCAGGCGC
1080_1703	TCCACGTTCTCGCCGCGCAGG
1082_1701	TGCGGTTGTAGGTAGTGGTGT
1083_1699	TGCCAGCCAGAGCTCATGCCCC
1085_1691	ATCGAGGAGCTCTTCGTCCTCG
1092_1679	TCCAGGTCAAGGTCCAGGTCT
1094_1673	TGAAGCTGGGGGTGACCCTCC
1103_1661	TGCTCAGCTGCCGGTGCCAA
1106_1651	TTGTAATTGCCGGTAGCACT
1108_1649	TGCGGGCGCGATGCGGGAGTGG
1110_1648	TGGATGAAGCTGGGGGTGAC
1111_1642	TCTCAGGAGGACATCGCCACT
1115_1636	TCGAAGGCAGTGTTGTAGGTGG
1116_1635	TCCGATAAAGCTTCCCCCTGC
1118_1634	TGCTGCCCTCCATTGCGTGAGC
1120_1629	TTCAGTGCAGCCTGAGCGCC
1121_1627	ACCTGATGAGCACCGAGGGGCT
1125_1624	TGGCAAAGAGGAAAGCGGAGC
*ID consists of "order of read number_number of reads".

### Sheet: Supplementary Table 13
Supplementary Table 13: Results of the psRNAtarget analysis (mixotrophic).
sRNA ID	Peak ID	Expectation	UPE$	miRNA_start	miRNA_end	Target_start	Target_end	miRNA_aligned_fragment	Alignment	Target_aligned_fragment	Inhibition
39_30155	Peak_4436[gene=Cre11.g468356.t1.1][PH=554][PH0=6.73][P=2.66e-09	2	-1	1	20	63	82	UUGUGCCGGCCGACACUGCG	:::: ::: ::::::::	GGCAGCUGCGGACGGCACAA	Cleavage
7_78896	Peak_4436[gene=Cre11.g468356.t1.1][PH=554][PH0=6.73][P=2.66e-09	2	-1	1	21	62	82	UUGUGCCGGCCGACACUGCGG	:::: ::: ::::::::	GGGCAGCUGCGGACGGCACAA	Cleavage
9_75282	Peak_4436[gene=Cre11.g468356.t1.1][PH=554][PH0=6.73][P=2.66e-09	2	-1	1	22	61	82	UUGUGCCGGCCGACACUGCGGU	:::: ::: ::::::::	GGGGCAGCUGCGGACGGCACAA	Cleavage
113_14108	Peak_364[gene=Cre01.g043850.t1.1][PH=201][PH0=2.57][P=1.00e-100	2.5	-1	1	20	58	77	UUGAGAUCAGCGGGUGGGAG	:::..: : :::::::::	AUCCUGCACCGUGAUCUCAA	Translation
262_7208	Peak_1196[gene=Cre03.g158050.t1.1][PH=109][PH0=3.98][P=1.00e-100	2.5	-1	1	21	65	85	UUGCUUGCAAAACUUGGCAGA	:::::: ::::::::	GGUGCCAACAACAGCAAGCAA	Translation
612_3071	Peak_4436[gene=Cre11.g468356.t1.1][PH=554][PH0=6.73][P=2.66e-09	2.5	-1	1	22	62	83	AUUGUGCCGGCCGACACUGCGG	:::: ::: ::::::::	GGGCAGCUGCGGACGGCACAAG	Translation
704_2646	Peak_6140[gene=Cre16.g674350.t1.2][PH=898][PH0=36.59][P=5.48e-09	2.5	-1	1	20	22	41	GCGCGGCCCCCUGAGGCUGA	:.:::: : ::::::::	GCGGCCUGCGUGGGCCGCGA	Translation
937_1896	Peak_364[gene=Cre01.g043850.t1.1][PH=201][PH0=2.57][P=1.00e-100	2.5	-1	1	21	57	77	UUGAGAUCAGCGGGUGGGAGA	:::..: : :::::::::	CAUCCUGCACCGUGAUCUCAA	Translation
990_1773	Peak_6205[gene=Cre16.g680900.t1.2][PH=117][PH0=11.47][P=5.98e-10	2.5	-1	1	21	72	92	UUGCCCUGUAAGCCCCUCGGU	:::: : :.::::::::	CAACAGGGACAUGCAGGGCAA	Translation
1064_1639	Peak_2332[gene=Cre06.g274250.t1.2][PH=132][PH0=8.02][P=1.00e-100	3	-1	1	21	88	108	UUCCCACGUCGUGCAGGCGCG	: :: : .:::::::::	AACACCACCUUGACGUGGGAC	Translation
113_14108	Peak_3575[gene=Cre09.g394065.t2.1][PH=292][PH0=19.81][P=1.00e-100	3	-1	1	20	16	35	UUGAGAUCAGCGGGUGGGAG	: :::. : :: :::::::.	CCCCCGGCGGCGGAUCUCAG	Cleavage
119_13645	Peak_3336[gene=Cre08.g380250.t1.2][PH=1200][PH0=95.82][P=2.74e-08	3	-1	1	21	66	86	UUGACGUCGGCGAUUUCAGUA	:.: : : ::::::::::	UGCCGUCAAGGCCGACGUCAC	Cleavage
17_56705	Peak_6348[gene=Cre16.g693800.t1.1][PH=145][PH0=6.50][P=4.38e-10	3	-1	1	21	39	59	UUACAGGGCAAUAUGCACGGU	::: : :::::::::	GUGCUGCUCCUAGCCCUGUAA	Translation
21_50030	Peak_5249[gene=Cre12.g557050.t1.2][PH=2218][PH0=114.20][P=2.85e-08	3	-1	1	20	92	111	UGACAGGCUUGCCGCAGUGU	::::. :::::::::	GUUGCGCGGUCAGCCUGUCA	Translation
237_7898	Peak_6348[gene=Cre16.g693800.t1.1][PH=145][PH0=6.50][P=4.38e-10	3	-1	1	20	40	59	UUACAGGGCAAUAUGCACGG	::: : :::::::::	UGCUGCUCCUAGCCCUGUAA	Translation
241_7783	Peak_909[gene=Cre02.g115200.t1.2][PH=2429][PH0=213.88][P=1.94e-08	3	-1	1	21	20	40	UCCAUCGCCUCGUAGGCGCGG	::::. : :. :::::::	GGGCGCUCAAGGAGCGAUGGC	Translation
31_35317	Peak_5249[gene=Cre12.g557050.t1.2][PH=2218][PH0=114.20][P=2.85e-08	3	-1	1	21	91	111	UGACAGGCUUGCCGCAGUGUU	::::. :::::::::	AGUUGCGCGGUCAGCCUGUCA	Translation
345_5359	Peak_4432[gene=Cre11.g467781.t1.1][PH=256][PH0=22.99][P=1.18e-09	3	-1	1	21	92	112	UCCAGCUGGGCGGCCGUCUCC	:::. : :::::::::	GCACUCGGUGGACCAGCUGGA	Translation
383_4818	Peak_3040[gene=Cre07.g343700.t1.2][PH=446][PH0=33.62][P=2.26e-09	3	-1	1	21	52	72	UCGCCUUGUCUGUUUAUGUGG	.:: .:: ::.:.:::::::	UCAAGUACACGGGCAAGGCGC	Translation
39_30155	Peak_38[gene=Cre01.g004300.t1.2][PH=671][PH0=49.67][P=4.65e-09	3	-1	1	20	49	68	UUGUGCCGGCCGACACUGCG	.:: ::: ::::::::	AUGGGUCACGGGCGGCACAA	Cleavage
426_4356	Peak_364[gene=Cre01.g043850.t1.1][PH=201][PH0=2.57][P=1.00e-100	3	-1	1	20	57	76	UGAGAUCAGCGGGUGGGAGA	:::..: : ::::::::	CAUCCUGCACCGUGAUCUCA	Translation
521_3581	Peak_5249[gene=Cre12.g557050.t1.2][PH=2218][PH0=114.20][P=2.85e-08	3	-1	1	22	90	111	UGACAGGCUUGCCGCAGUGUUG	::::. :::::::::	GAGUUGCGCGGUCAGCCUGUCA	Translation
559_3291	Peak_4432[gene=Cre11.g467781.t1.1][PH=256][PH0=22.99][P=1.18e-09	3	-1	1	21	89	109	UGCUGGUCAAACCGGUGGUGG	::: :::. : : :::::::	CCAGCACUCGGUGGACCAGCU	Translation
612_3071	Peak_38[gene=Cre01.g004300.t1.2][PH=671][PH0=49.67][P=4.65e-09	3	-1	1	22	48	69	AUUGUGCCGGCCGACACUGCGG	.:: ::: ::::::::	GAUGGGUCACGGGCGGCACAAG	Translation
63_24289	Peak_6348[gene=Cre16.g693800.t1.1][PH=145][PH0=6.50][P=4.38e-10	3	-1	1	22	38	59	UUACAGGGCAAUAUGCACGGUU	::: : :::::::::	CGUGCUGCUCCUAGCCCUGUAA	Translation
647_2897	Peak_1196[gene=Cre03.g158050.t1.1][PH=109][PH0=3.98][P=1.00e-100	3	-1	1	21	67	87	UUUUGCUUGCAAAACUUGGCA	:::::: :::::::::	UGCCAACAACAGCAAGCAAAU	Translation
653_2871	Peak_6296[gene=Cre16.g689423.t1.1][PH=230][PH0=13.77][P=1.80e-10	3	-1	1	21	3	23	UUGCCUAUGGCGCUCAACGGC	::. :::.::::::::	CAAAAUGGUCGCUAUAGGCAA	Cleavage
7_78896	Peak_38[gene=Cre01.g004300.t1.2][PH=671][PH0=49.67][P=4.65e-09	3	-1	1	21	48	68	UUGUGCCGGCCGACACUGCGG	.:: ::: ::::::::	GAUGGGUCACGGGCGGCACAA	Cleavage
937_1896	Peak_3575[gene=Cre09.g394065.t2.1][PH=292][PH0=19.81][P=1.00e-100	3	-1	1	21	15	35	UUGAGAUCAGCGGGUGGGAGA	: :::. : :: :::::::.	CCCCCCGGCGGCGGAUCUCAG	Cleavage
9_75282	Peak_38[gene=Cre01.g004300.t1.2][PH=671][PH0=49.67][P=4.65e-09	3	-1	1	22	47	68	UUGUGCCGGCCGACACUGCGGU	.:: ::: ::::::::	GGAUGGGUCACGGGCGGCACAA	Cleavage
1003_1737	Peak_4432[gene=Cre11.g467781.t1.1][PH=256][PH0=22.99][P=1.18e-09	3.5	-1	1	21	1	21	UCAUCAGGUAUAGCAGCGGCU	::::::: : :::::::	CCACGCUGCUCAAGCUGAUGA	Translation
1134_1524	Peak_5249[gene=Cre12.g557050.t1.2][PH=2218][PH0=114.20][P=2.85e-08	3.5	-1	1	20	70	89	UCGCCGUCCACUGCUAGUCA	:::: . : : :::::::	UGACGGCCUGGUGACGGCGC	Translation
14_64014	Peak_6348[gene=Cre16.g693800.t1.1][PH=145][PH0=6.50][P=4.38e-10	3.5	-1	1	20	39	58	UACAGGGCAAUAUGCACGGU	::: : ::::::::	GUGCUGCUCCUAGCCCUGUA	Translation
15_63467	Peak_2809[gene=Cre07.g323600.t1.1][PH=581][PH0=47.84][P=6.42e-09	3.5	-1	1	21	38	58	UCGAGGAGCUCUUCGUCCUCG	: :.: . :::::::::	UCUGCAUGCGCUGCUCCUCGA	Translation
16_60339	Peak_2809[gene=Cre07.g323600.t1.1][PH=581][PH0=47.84][P=6.42e-09	3.5	-1	1	22	37	58	UCGAGGAGCUCUUCGUCCUCGG	: :.: . :::::::::	CUCUGCAUGCGCUGCUCCUCGA	Translation
182_9862	Peak_2100[gene=Cre06.g250902.t1.1][PH=155][PH0=14.10][P=1.00e-100	3.5	-1	1	22	80	101	UCGCACAUGGGGCUCUUCGCCG	: : :::: :: ::::::: ::	CCGAGAAGCGCACCAUGUGGGA	Translation
238_7888	Peak_913[gene=Cre02.g116450.t1.2][PH=204][PH0=10.14][P=1.44e-09	3.5	-1	1	21	88	108	UCGAAGUCCAGGAGCUCUUCC	: :. .: :: ::::::::	GCAGUGGGUCAAGGACUUCGC	Translation
243_7754	Peak_740[gene=Cre02.g095095.t1.1][PH=130][PH0=7.72][P=5.86e-10	3.5	-1	1	20	56	75	UGUUGACGACGUGCGCGGGC	: :: : : :::::::	GAACUCGAAGGGCGUCAACC	Translation
256_7405	Peak_6348[gene=Cre16.g693800.t1.1][PH=145][PH0=6.50][P=4.38e-10	3.5	-1	1	22	37	58	UACAGGGCAAUAUGCACGGUUU	::: : ::::::::	ACGUGCUGCUCCUAGCCCUGUA	Translation
260_7283	Peak_5625[gene=Cre14.g612633.t1.1][PH=325][PH0=19.16][P=1.00e-100	3.5	-1	1	21	74	94	UGGAGGCCAAGUCCCGGGAGC	: ::. : :: :::::::	CCGCCUAGCCCUCGGCCUCCC	Cleavage
262_7208	Peak_913[gene=Cre02.g116450.t1.2][PH=204][PH0=10.14][P=1.44e-09	3.5	-1	1	21	23	43	UUGCUUGCAAAACUUGGCAGA	::: : : :::::::	GUGGCCUCGCUGCGCAAGCAC	Translation
265_7148	Peak_6061[gene=Cre16.g665800.t1.2][PH=225][PH0=11.10][P=4.26e-10	3.5	-1	1	21	7	27	UCAGCGCGAGCUGCGCGAGCU	: : ::: :::::::.	UGGCCCCCCAGAGCGCGCUGG	Translation
266_7129	Peak_2085[gene=Cre06.g250300.t1.2][PH=122][PH0=5.55][P=1.00e-100	3.5	-1	1	22	51	72	UGUUGUAGUAGUUUAGCCCUGC	:::: ::::::::	CAGCGCGCCAACUUCUACAACA	Cleavage
266_7129	Peak_3436[gene=Cre09.g388850.t1.1][PH=127][PH0=8.87][P=7.08e-10	3.5	-1	1	22	100	121	UGUUGUAGUAGUUUAGCCCUGC	: :: .:.: :::::::.	AAUGCGCAGAGCCCCUACAACG	Translation
294_6395	Peak_6061[gene=Cre16.g665800.t1.2][PH=225][PH0=11.10][P=4.26e-10	3.5	-1	1	20	8	27	UCAGCGCGAGCUGCGCGAGC	: : ::: :::::::.	GGCCCCCCAGAGCGCGCUGG	Translation
295_6355	Peak_2249[gene=Cre06.g266600.t1.2][PH=117][PH0=8.28][P=1.00e-100	3.5	-1	1	20	51	70	UGGAUGAAGCUGGGGGUGAC	: ..::. : :::::::::	GCUGCCUGCCUCUUCAUCCA	Translation
318_5929	Peak_2249[gene=Cre06.g266600.t1.2][PH=117][PH0=8.28][P=1.00e-100	3.5	-1	1	21	51	71	AUGGAUGAAGCUGGGGGUGAC	: ..::. : :::::::::	GCUGCCUGCCUCUUCAUCCAA	Translation
323_5704	Peak_1095[gene=Cre03.g145127.t1.1][PH=262][PH0=11.62][P=4.78e-09	3.5	-1	1	21	47	67	UGAAGCUGGGGGUGACCCUCC	:: : :::::::: ::::	CCAGCGCCACCCCCAUCUUCU	Cleavage
330_5623	Peak_533[gene=Cre02.g077300.t1.2][PH=6586][PH0=327.82][P=1.13e-06	3.5	-1	1	21	84	104	UGCUCACCCUGGACGGCCUCG	:: :: ::::::::	GCUGUGCGCACAUGGUGAGCA	Cleavage
359_5203	Peak_4432[gene=Cre11.g467781.t1.1][PH=256][PH0=22.99][P=1.18e-09	3.5	-1	1	20	2	21	UCAUCAGGUAUAGCAGCGGC	::::::: : :::::::	CACGCUGCUCAAGCUGAUGA	Translation
35_31211	Peak_2249[gene=Cre06.g266600.t1.2][PH=117][PH0=8.28][P=1.00e-100	3.5	-1	1	20	52	71	AUGGAUGAAGCUGGGGGUGA	..::. : :::::::::	CUGCCUGCCUCUUCAUCCAA	Translation
36_31040	Peak_2249[gene=Cre06.g266600.t1.2][PH=117][PH0=8.28][P=1.00e-100	3.5	-1	1	21	50	70	UGGAUGAAGCUGGGGGUGACC	:: ..::. : :::::::::	GGCUGCCUGCCUCUUCAUCCA	Translation
449_4149	Peak_364[gene=Cre01.g043850.t1.1][PH=201][PH0=2.57][P=1.00e-100	3.5	-1	1	20	59	77	UUGAGAUCAGCGGGGUGGGA	:::..: ::: :::::::::	UCCUGCACCG-UGAUCUCAA	Translation
451_4144	Peak_2809[gene=Cre07.g323600.t1.1][PH=581][PH0=47.84][P=6.42e-09	3.5	-1	1	20	39	58	UCGAGGAGCUCUUCGUCCUC	: :.: . :::::::::	CUGCAUGCGCUGCUCCUCGA	Translation
564_3271	Peak_5249[gene=Cre12.g557050.t1.2][PH=2218][PH0=114.20][P=2.85e-08	3.5	-1	1	20	91	110	GACAGGCUUGCCGCAGUGUU	::::. ::::::::	AGUUGCGCGGUCAGCCUGUC	Translation
612_3071	Peak_6140[gene=Cre16.g674350.t1.2][PH=898][PH0=36.59][P=5.48e-09	3.5	-1	1	22	44	65	AUUGUGCCGGCCGACACUGCGG	:::: : .:::::::	GCUCCUUGUCCGAUGGCACAAA	Translation
612_3071	Peak_4915[gene=Cre12.g519300.t1.2][PH=233][PH0=20.22][P=1.00e-100	3.5	-1	1	22	29	50	AUUGUGCCGGCCGACACUGCGG	:: ::.: :::::::	CUAGAGAGUUGAGAGGCACAAA	Translation
616_3056	Peak_1095[gene=Cre03.g145127.t1.1][PH=262][PH0=11.62][P=4.78e-09	3.5	-1	1	20	51	70	GGAUGAAGCUGGGGGUGACC	: :::::::: :::: ::	CGCCACCCCCAUCUUCUUCA	Cleavage
616_3056	Peak_2249[gene=Cre06.g266600.t1.2][PH=117][PH0=8.28][P=1.00e-100	3.5	-1	1	20	50	69	GGAUGAAGCUGGGGGUGACC	:: ..::. : ::::::::	GGCUGCCUGCCUCUUCAUCC	Translation
6_89773	Peak_6348[gene=Cre16.g693800.t1.1][PH=145][PH0=6.50][P=4.38e-10	3.5	-1	1	21	38	58	UACAGGGCAAUAUGCACGGUU	::: : ::::::::	CGUGCUGCUCCUAGCCCUGUA	Translation
729_2543	Peak_5804[gene=Cre14.g632950.t1.2][PH=103][PH0=6.44][P=1.00e-100	3.5	-1	1	21	74	94	UUCGGGCAUUAUAAUCGGGCG	::: :: .:::::::	CUGCCGCGCAUCGUGCCCGAC	Translation
742_2493	Peak_540[gene=Cre02.g077800.t1.2][PH=3138][PH0=85.97][P=2.96e-08	3.5	-1	1	22	36	57	AUCGAGGAGCUCUUCGUCCUCG	:::: .:: :. ::::::::	CGAGUCUGACGGCGUCCUCGAU	Translation
742_2493	Peak_2809[gene=Cre07.g323600.t1.1][PH=581][PH0=47.84][P=6.42e-09	3.5	-1	1	22	38	59	AUCGAGGAGCUCUUCGUCCUCG	: :.: . :::::::::	UCUGCAUGCGCUGCUCCUCGAC	Translation
742_2493	Peak_543[gene=Cre02.g077850.t1.2][PH=613][PH0=32.71][P=7.79e-09	3.5	-1	1	22	35	56	AUCGAGGAGCUCUUCGUCCUCG	.:::: : : : :::::::	UGAGGCCAACAACGUCCUCGAC	Translation
793_2296	Peak_6296[gene=Cre16.g689423.t1.1][PH=230][PH0=13.77][P=1.80e-10	3.5	-1	1	21	9	29	UCCCUCUUGCCUAUGGCGCUC	:. :::.::::::::::: :	GGUCGCUAUAGGCAAGAGCGU	Cleavage
891_2029	Peak_2100[gene=Cre06.g250902.t1.1][PH=155][PH0=14.10][P=1.00e-100	3.5	-1	1	21	81	101	UCGCACAUGGGGCUCUUCGCC	: :::: :: ::::::: ::	CGAGAAGCGCACCAUGUGGGA	Translation
899_2007	Peak_2331[gene=Cre06.g274200.t1.2][PH=479][PH0=15.44][P=1.23e-09	3.5	-1	1	21	7	27	UCGGUCUCCGUCUCCUUCUCC	:. ::::. . ::::::::	CGGCAAGGGCGAGGAGACCGC	Translation
1018_1717	Peak_381[gene=Cre01.g045902.t1.1][PH=114][PH0=4.00][P=1.00e-100	4	-1	1	20	83	102	UGCAUGCCAGCCAGAGCUCA	::: :::::::.::::	AAGACUCGGGCUGGCGUGCA	Cleavage
106_14610	Peak_4436[gene=Cre11.g468356.t1.1][PH=554][PH0=6.73][P=2.66e-09	4	-1	1	20	62	81	UGUGCCGGCCGACACUGCGG	:::: ::: :::::::	GGGCAGCUGCGGACGGCACA	Cleavage
1127_1530	Peak_3383[gene=Cre09.g386735.t1.1][PH=135][PH0=12.71][P=1.00e-100	4	-1	1	22	92	113	UACCCGGAGUGGACGUCUUGCC	:::.:: : . .::::::::	GGCGAGCAGGUGGCUCCGGGUC	Translation
113_14108	Peak_913[gene=Cre02.g116450.t1.2][PH=204][PH0=10.14][P=1.44e-09	4	-1	1	20	61	80	UUGAGAUCAGCGGGUGGGAG	:: :::::. ::.::::::	CUGCCACCUCAUGGUCUCAA	Translation
119_13645	Peak_3040[gene=Cre07.g343700.t1.2][PH=446][PH0=33.62][P=2.26e-09	4	-1	1	21	35	55	UUGACGUCGGCGAUUUCAGUA	: .: : ..::::::::	CAAGGUGACCAUUGACGUCAA	Translation
11_71966	Peak_540[gene=Cre02.g077800.t1.2][PH=3138][PH0=85.97][P=2.96e-08	4	-1	1	21	42	62	UUGAGAUCAGCGGGGUGGGAG	: .: .: . ::::::::	UGACGGCGUCCUCGAUCUCAA	Translation
121_13370	Peak_5333[gene=Cre13.g567800.t1.2][PH=300][PH0=27.61][P=9.44e-09	4	-1	1	21	116	136	UGGGUCAGGUGCCAGGGUGGA	:: : ::: :::: ::::	AGCAGCAAGGCUCCUGCCCCA	Translation
133_12077	Peak_3518[gene=Cre09.g392750.t1.2][PH=112][PH0=4.83][P=4.23e-10	4	-1	1	21	17	37	UGGGCCCUCUACCUCGUCUGU	:: :: :::::::	GGUUCCGUGGGCAAGGGCCCU	Translation
134_11963	Peak_2328[gene=Cre06.g273900.t1.2][PH=258][PH0=23.24][P=1.00e-100	4	-1	1	21	10	30	UGAGAUCAGCGGGGUGGGAGA	::: :: ::: :: :::::.	ACUCACAGCCCUCUUAUCUCG	Translation
135_11962	Peak_602[gene=Cre02.g083650.t1.1][PH=135][PH0=10.93][P=2.62e-10	4	-1	1	21	51	70	UUCAGUGCAGCCUGAGCGCCC	:::.: : :::::::::	ACAGGCUUACG-UGCACUGAA	Translation
141_11774	Peak_2328[gene=Cre06.g273900.t1.2][PH=258][PH0=23.24][P=1.00e-100	4	-1	1	20	11	30	UGAGAUCAGCGGGGUGGGAG	::: :: ::: :: :::::.	CUCACAGCCCUCUUAUCUCG	Translation
147_11529	Peak_5089[gene=Cre12.g537671.t1.1][PH=282][PH0=2.60][P=1.00e-100	4	-1	1	21	6	26	UGCUGCUGCUUGACUGCGUGG	::. :::::::::	GGAGGUCCUCGCGCAGCAGCA	Translation
168_10595	Peak_540[gene=Cre02.g077800.t1.2][PH=3138][PH0=85.97][P=2.96e-08	4	-1	1	22	41	62	UUGAGAUCAGCGGGGUGGGAGA	: .: .: . ::::::::	CUGACGGCGUCCUCGAUCUCAA	Translation
175_10057	Peak_6115[gene=Cre16.g672602.t1.1][PH=114][PH0=3.51][P=2.77e-10	4	-1	1	22	70	91	UGUUGGCUCUGAUUCCCUCACA	: :: ::::::::	AAGCCCAUCAGCAUAGCCAACA	Cleavage
1_141913	Peak_736[gene=Cre02.g095089.t1.1][PH=131][PH0=7.20][P=1.00e-100	4	-1	1	20	50	69	UAUGGAUGAAGCUGGGGGUG	.::.:::::: ::::::	UACUCCCAGCAAAAUCCAUU	Translation
205_8921	Peak_6348[gene=Cre16.g693800.t1.1][PH=145][PH0=6.50][P=4.38e-10	4	-1	1	21	67	87	UCGCUGGCUGAAUCGAGGUCA	: : :: ..:::::::	AUCCAUAGACAUGGCCAGCGC	Translation
207_8853	Peak_2809[gene=Cre07.g323600.t1.1][PH=581][PH0=47.84][P=6.42e-09	4	-1	1	20	38	57	CGAGGAGCUCUUCGUCCUCG	: :.: . ::::::::	UCUGCAUGCGCUGCUCCUCG	Translation
22_47968	Peak_736[gene=Cre02.g095089.t1.1][PH=131][PH0=7.20][P=1.00e-100	4	-1	1	22	48	69	UAUGGAUGAAGCUGGGGGUGAC	.::.:::::: ::::::	ACUACUCCCAGCAAAAUCCAUU	Translation
230_8120	Peak_2809[gene=Cre07.g323600.t1.1][PH=581][PH0=47.84][P=6.42e-09	4	-1	1	21	37	57	CGAGGAGCUCUUCGUCCUCGG	: :.: . ::::::::	CUCUGCAUGCGCUGCUCCUCG	Translation
254_7484	Peak_4436[gene=Cre11.g468356.t1.1][PH=554][PH0=6.73][P=2.66e-09	4	-1	1	20	24	43	UCUGCCUCUGUCGCUGGAGC	:: :: :::::::.	CCCGCACCGCGUGAGGCAGG	Translation
259_7289	Peak_4436[gene=Cre11.g468356.t1.1][PH=554][PH0=6.73][P=2.66e-09	4	-1	1	22	60	81	UGUGCCGGCCGACACUGCGGUC	:::: ::: :::::::	AGGGGCAGCUGCGGACGGCACA	Cleavage
262_7208	Peak_476[gene=Cre01.g063997.t1.1][PH=177][PH0=7.83][P=3.66e-09	4	-1	1	21	8	28	UUGCUUGCAAAACUUGGCAGA	:: .. : ::::::::	AGGGCAGGCGUGUGCAAGCAC	Translation
264_7193	Peak_3336[gene=Cre08.g380250.t1.2][PH=1200][PH0=95.82][P=2.74e-08	4	-1	1	21	42	62	UUCUGGUGCGUUACACCCGGC	: : ::: ::::: ::::	CGCUGCUGUCUCGCACAAGAA	Translation
28_39556	Peak_4436[gene=Cre11.g468356.t1.1][PH=554][PH0=6.73][P=2.66e-09	4	-1	1	21	61	81	UGUGCCGGCCGACACUGCGGU	:::: ::: :::::::	GGGGCAGCUGCGGACGGCACA	Cleavage
295_6355	Peak_2333[gene=Cre06.g274300.t1.2][PH=128][PH0=6.73][P=3.57e-10	4	-1	1	20	49	68	UGGAUGAAGCUGGGGGUGAC	: ...:. : :::::::::	GCUGUCUACCUCUUCAUCCA	Translation
295_6355	Peak_2302[gene=Cre06.g271300.t1.2][PH=160][PH0=13.44][P=1.77e-10	4	-1	1	20	41	60	UGGAUGAAGCUGGGGGUGAC	: ...:. : :::::::::	GCUGUCUACCUCUUCAUCCA	Translation
295_6355	Peak_5938[gene=Cre16.g653050.t1.1][PH=364][PH0=10.83][P=5.55e-10	4	-1	1	20	3	22	UGGAUGAAGCUGGGGGUGAC	: :::. . : :::::::.	GGCACUAGUCGGUUCAUCCG	Translation
2_136756	Peak_736[gene=Cre02.g095089.t1.1][PH=131][PH0=7.20][P=1.00e-100	4	-1	1	21	49	69	UAUGGAUGAAGCUGGGGGUGA	.::.:::::: ::::::	CUACUCCCAGCAAAAUCCAUU	Translation
30_35759	Peak_6140[gene=Cre16.g674350.t1.2][PH=898][PH0=36.59][P=5.48e-09	4	-1	1	21	22	42	UGCGCGGCCCCCUGAGGCUGA	:.:::: : :::::::: :	GCGGCCUGCGUGGGCCGCGAA	Translation
318_5929	Peak_2333[gene=Cre06.g274300.t1.2][PH=128][PH0=6.73][P=3.57e-10	4	-1	1	21	49	69	AUGGAUGAAGCUGGGGGUGAC	: ...:. : :::::::::	GCUGUCUACCUCUUCAUCCAA	Translation
318_5929	Peak_2302[gene=Cre06.g271300.t1.2][PH=160][PH0=13.44][P=1.77e-10	4	-1	1	21	41	61	AUGGAUGAAGCUGGGGGUGAC	: ...:. : :::::::::	GCUGUCUACCUCUUCAUCCAA	Translation
323_5704	Peak_6708[gene=Cre17.g734628.t1.1][PH=112][PH0=9.97][P=4.93e-10	4	-1	1	21	8	28	UGAAGCUGGGGGUGACCCUCC	: :: :::.: ::::.::::	GCAGCGUCGCGGCCAGUUUCA	Translation
328_5666	Peak_5560[gene=Cre13.g603000.t1.2][PH=183][PH0=16.96][P=1.00e-100	4	-1	1	21	44	63	UGCUGGGCCCUCUACCUCGUC	..:::: :: : :::::::	CGUGAGGCAG-GAGCCCAGCC	Translation
35_31211	Peak_2333[gene=Cre06.g274300.t1.2][PH=128][PH0=6.73][P=3.57e-10	4	-1	1	20	50	69	AUGGAUGAAGCUGGGGGUGA	...:. : :::::::::	CUGUCUACCUCUUCAUCCAA	Translation
35_31211	Peak_2302[gene=Cre06.g271300.t1.2][PH=160][PH0=13.44][P=1.77e-10	4	-1	1	20	42	61	AUGGAUGAAGCUGGGGGUGA	...:. : :::::::::	CUGUCUACCUCUUCAUCCAA	Translation
364_5128	Peak_476[gene=Cre01.g063997.t1.1][PH=177][PH0=7.83][P=3.66e-09	4	-1	1	21	59	79	UCUGCCUCUGUCGCUGGAGCU	::.:. . ::: :::::::	AGUUUGGUGGACUGAGGCAGU	Cleavage
364_5128	Peak_4436[gene=Cre11.g468356.t1.1][PH=554][PH0=6.73][P=2.66e-09	4	-1	1	21	23	43	UCUGCCUCUGUCGCUGGAGCU	:: :: :::::::.	UCCCGCACCGCGUGAGGCAGG	Translation
365_5117	Peak_6115[gene=Cre16.g672602.t1.1][PH=114][PH0=3.51][P=2.77e-10	4	-1	1	20	72	91	UGUUGGCUCUGAUUCCCUCA	: :: ::::::::	GCCCAUCAGCAUAGCCAACA	Cleavage
36_31040	Peak_2333[gene=Cre06.g274300.t1.2][PH=128][PH0=6.73][P=3.57e-10	4	-1	1	21	48	68	UGGAUGAAGCUGGGGGUGACC	:: ...:. : :::::::::	GGCUGUCUACCUCUUCAUCCA	Translation
36_31040	Peak_2302[gene=Cre06.g271300.t1.2][PH=160][PH0=13.44][P=1.77e-10	4	-1	1	21	40	60	UGGAUGAAGCUGGGGGUGACC	:: ...:. : :::::::::	GGCUGUCUACCUCUUCAUCCA	Translation
36_31040	Peak_5938[gene=Cre16.g653050.t1.1][PH=364][PH0=10.83][P=5.55e-10	4	-1	1	21	2	22	UGGAUGAAGCUGGGGGUGACC	: :::. . : :::::::.	AGGCACUAGUCGGUUCAUCCG	Translation
39_30155	Peak_4121[gene=Cre10.g441000.t1.2][PH=202][PH0=8.48][P=1.00e-100	4	-1	1	20	57	76	UUGUGCCGGCCGACACUGCG	.:::::: .: :: :::::	UGCAGUGAUGAACGACACAA	Translation
412_4462	Peak_6657[gene=Cre17.g728150.t1.2][PH=149][PH0=8.78][P=5.32e-10	4	-1	1	20	2	21	UGCACUAGUGCUCCAGGAGU	.:: .: . ::::::::	GCUAUUUCGCGACUAGUGCU	Translation
426_4356	Peak_913[gene=Cre02.g116450.t1.2][PH=204][PH0=10.14][P=1.44e-09	4	-1	1	20	60	79	UGAGAUCAGCGGGUGGGAGA	:: :::::. ::.:::::	ACUGCCACCUCAUGGUCUCA	Translation
426_4356	Peak_3575[gene=Cre09.g394065.t2.1][PH=292][PH0=19.81][P=1.00e-100	4	-1	1	20	15	34	UGAGAUCAGCGGGUGGGAGA	: :::. : :: :::::::	CCCCCCGGCGGCGGAUCUCA	Translation
431_4310	Peak_6562[gene=Cre17.g717100.t1.2][PH=188][PH0=6.44][P=1.53e-09	4	-1	1	21	67	87	UGCCUCCGUGGCAGUGGCUGC	:.. ::: :.:::::::.	GUGUACACCAGCGCGGAGGCG	Translation
449_4149	Peak_540[gene=Cre02.g077800.t1.2][PH=3138][PH0=85.97][P=2.96e-08	4	-1	1	20	43	62	UUGAGAUCAGCGGGGUGGGA	: .: .: . ::::::::	GACGGCGUCCUCGAUCUCAA	Translation
475_3930	Peak_2857[gene=Cre07.g326150.t1.1][PH=142][PH0=10.01][P=1.00e-100	4	-1	1	21	82	102	UCAAAGCGACGCUGACAGGCU	:..:.: ::::::::	UGUAAUUUGGUGGCGCUUUGA	Translation
565_3270	Peak_612[gene=Cre02.g084950.t1.2][PH=159][PH0=7.35][P=4.40e-10	4	-1	1	21	84	104	UCGAAGGCAGUGUUGUAGGUG	:: :.: :::::::	CAAACACUUCGCAGCCUUCGC	Translation
591_3167	Peak_3040[gene=Cre07.g343700.t1.2][PH=446][PH0=33.62][P=2.26e-09	4	-1	1	20	36	55	UUGACGUCGGCGAUUUCAGU	: .: : ..::::::::	AAGGUGACCAUUGACGUCAA	Translation
612_3071	Peak_4401[gene=Cre11.g467707.t1.1][PH=428][PH0=40.04][P=8.19e-09	4	-1	1	22	39	60	AUUGUGCCGGCCGACACUGCGG	: ::::: :: ::::::	UCUGAUUGUCGCGCGACACAAU	Translation
612_3071	Peak_2504[gene=Cre06.g284450.t1.2][PH=133][PH0=7.64][P=1.23e-09	4	-1	1	22	50	71	AUUGUGCCGGCCGACACUGCGG	: : .: :: : .:::::::	CGGAGGACUCAGAUGGCACAAC	Translation
616_3056	Peak_2333[gene=Cre06.g274300.t1.2][PH=128][PH0=6.73][P=3.57e-10	4	-1	1	20	48	67	GGAUGAAGCUGGGGGUGACC	:: ...:. : ::::::::	GGCUGUCUACCUCUUCAUCC	Translation
616_3056	Peak_2302[gene=Cre06.g271300.t1.2][PH=160][PH0=13.44][P=1.77e-10	4	-1	1	20	40	59	GGAUGAAGCUGGGGGUGACC	:: ...:. : ::::::::	GGCUGUCUACCUCUUCAUCC	Translation
664_2812	Peak_3518[gene=Cre09.g392750.t1.2][PH=112][PH0=4.83][P=4.23e-10	4	-1	1	20	18	37	UGGGCCCUCUACCUCGUCUG	:: :: :::::::	GUUCCGUGGGCAAGGGCCCU	Translation
679_2756	Peak_3518[gene=Cre09.g392750.t1.2][PH=112][PH0=4.83][P=4.23e-10	4	-1	1	22	16	37	UGGGCCCUCUACCUCGUCUGUC	:: :: :::::::	CGGUUCCGUGGGCAAGGGCCCU	Translation
685_2746	Peak_5333[gene=Cre13.g567800.t1.2][PH=300][PH0=27.61][P=9.44e-09	4	-1	1	20	117	136	UGGGUCAGGUGCCAGGGUGG	:: : ::: :::: ::::	GCAGCAAGGCUCCUGCCCCA	Translation
701_2660	Peak_540[gene=Cre02.g077800.t1.2][PH=3138][PH0=85.97][P=2.96e-08	4	-1	1	20	31	50	UCGCCGUCAGCGUCAACCGG	:: :::::::::	AUGAGCGAGUCUGACGGCGU	Translation
704_2646	Peak_1624[gene=Cre03.g204353.t1.1][PH=143][PH0=5.45][P=2.77e-10	4	-1	1	20	71	90	GCGCGGCCCCCUGAGGCUGA	:.::: :: ::::.::::	GCGGCCAAAGCGGGCUGCGC	Translation
71_22317	Peak_540[gene=Cre02.g077800.t1.2][PH=3138][PH0=85.97][P=2.96e-08	4	-1	1	21	30	50	UCGCCGUCAGCGUCAACCGGA	:: :::::::::	CAUGAGCGAGUCUGACGGCGU	Translation
741_2493	Peak_6247[gene=Cre16.g684350.t1.2][PH=219][PH0=11.89][P=1.70e-09	4	-1	1	21	55	75	ACCUGAUGAGCACCGAGGGGC	::. : : :::::::	CUUACUUUGCCCGCAUCAGGC	Translation
742_2493	Peak_982[gene=Cre02.g142266.t1.1][PH=141][PH0=13.62][P=1.00e-100	4	-1	1	22	53	73	AUCGAGGAGCUCUUCGUCCUCG	.:. ::::: :: .:::::::	UGGAGACGA-GAUUUCCUCGAA	Translation
779_2339	Peak_5560[gene=Cre13.g603000.t1.2][PH=183][PH0=16.96][P=1.00e-100	4	-1	1	21	38	58	UGCUCCUGCUCCACAGCUCCA	::: .::::::::	GCACAACGUGAGGCAGGAGCC	Translation
779_2339	Peak_4670[gene=Cre12.g497300.t1.2][PH=661][PH0=34.98][P=6.18e-09	4	-1	1	21	23	43	UGCUCCUGCUCCACAGCUCCA	: ::::::::::	UUUCUGACGGCAGCAGGAGCA	Translation
781_2333	Peak_4701[gene=Cre12.g499352.t1.1][PH=1146][PH0=97.63][P=1.93e-08	4	-1	1	21	15	35	UGCCAUCCUUGGGACUCCUGG	: :: ::. ::::::: :::	GCUGGCGUUGCAAGGAUAGCA	Cleavage
7_78896	Peak_4121[gene=Cre10.g441000.t1.2][PH=202][PH0=8.48][P=1.00e-100	4	-1	1	21	56	76	UUGUGCCGGCCGACACUGCGG	.:::::: .: :: :::::	GUGCAGUGAUGAACGACACAA	Translation
813_2211	Peak_5546[gene=Cre13.g592200.t1.2][PH=416][PH0=18.49][P=1.00e-100	4	-1	1	21	23	43	UAAUCGAGGAGCUCUUCGUCC	.: : :: :::::::.	ACCACGACAUCUACUCGAUUG	Cleavage
856_2116	Peak_5249[gene=Cre12.g557050.t1.2][PH=2218][PH0=114.20][P=2.85e-08	4	-1	1	21	98	118	UGCCCUCUGCUGCGCAGGGGA	.: :: .. ::::::::	CGGUCAGCCUGUCAGAGGGCU	Translation
911_1978	Peak_3383[gene=Cre09.g386735.t1.1][PH=135][PH0=12.71][P=1.00e-100	4	-1	1	21	93	113	UACCCGGAGUGGACGUCUUGC	::.:: : . .::::::::	GCGAGCAGGUGGCUCCGGGUC	Translation
926_1945	Peak_5560[gene=Cre13.g603000.t1.2][PH=183][PH0=16.96][P=1.00e-100	4	-1	1	20	39	58	UGCUCCUGCUCCACAGCUCC	::: .::::::::	CACAACGUGAGGCAGGAGCC	Translation
926_1945	Peak_4670[gene=Cre12.g497300.t1.2][PH=661][PH0=34.98][P=6.18e-09	4	-1	1	20	24	43	UGCUCCUGCUCCACAGCUCC	: ::::::::::	UUCUGACGGCAGCAGGAGCA	Translation
937_1896	Peak_913[gene=Cre02.g116450.t1.2][PH=204][PH0=10.14][P=1.44e-09	4	-1	1	21	60	80	UUGAGAUCAGCGGGUGGGAGA	:: :::::. ::.::::::	ACUGCCACCUCAUGGUCUCAA	Translation
974_1805	Peak_913[gene=Cre02.g116450.t1.2][PH=204][PH0=10.14][P=1.44e-09	4	-1	1	21	13	32	UCGAGGCCGGCUACGGGAGAA	: ::::: :. :::::::	CGCGCCCGUUGU-GGCCUCGC	Translation
980_1793	Peak_5642[gene=Cre14.g612633.t1.1][PH=210][PH0=19.16][P=1.00e-100	4	-1	1	21	24	44	UCGCAGCAGUGUCAGGCCGGC	: :.: :. . :::::::	UGCUGUCAGGGGAUGCUGCGU	Translation
9_75282	Peak_4121[gene=Cre10.g441000.t1.2][PH=202][PH0=8.48][P=1.00e-100	4	-1	1	22	55	76	UUGUGCCGGCCGACACUGCGGU	.:::::: .: :: :::::	GGUGCAGUGAUGAACGACACAA	Translation
1008_1733	Peak_6205[gene=Cre16.g680900.t1.2][PH=117][PH0=11.47][P=5.98e-10	4.5	-1	1	21	71	91	UGCCCUGUAAGCCCCUCGGUG	:::: : :.:::::::	ACAACAGGGACAUGCAGGGCA	Translation
100_15406	Peak_6115[gene=Cre16.g672602.t1.1][PH=114][PH0=3.51][P=2.77e-10	4.5	-1	1	21	9	29	UGGCACCGGCAGCUGAGCACG	: :: :: :: ::::::	CAAGGUCCGCCACCAGUGCCA	Translation
1020_1717	Peak_612[gene=Cre02.g084950.t1.2][PH=159][PH0=7.35][P=4.40e-10	4.5	-1	1	22	27	48	UUGCCAUUGCCACGCUGCAAAC	::: :::::::	AAAUAACUCGUCAAAAUGGCAC	Translation
1033_1699	Peak_1322[gene=Cre03.g172550.t1.2][PH=161][PH0=11.94][P=1.00e-100	4.5	-1	1	21	13	33	UCCUCGUCGAAGUCCAGGAGC	: :.: :.: :: :::::::	CCACUUCGGCAUCCACGAGGA	Translation
1033_1699	Peak_934[gene=Cre02.g118500.t1.1][PH=359][PH0=27.99][P=1.52e-08	4.5	-1	1	21	23	43	UCCUCGUCGAAGUCCAGGAGC	.:::::: ::::.:::	GGGUCUGGACGCGGACGGGGA	Translation
1035_1696	Peak_6247[gene=Cre16.g684350.t1.2][PH=219][PH0=11.89][P=1.70e-09	4.5	-1	1	21	32	52	UAUAGCAGCGGCUAAUGUUCA	:. :.::::::::.	GGCUCCGUGCCUGCUGCUAUG	Translation
1046_1674	Peak_4877[gene=Cre12.g515500.t1.1][PH=114][PH0=5.99][P=6.64e-10	4.5	-1	1	20	10	29	UGGGCGUGACAGCUGCAGGG	::: .:: : ::::: ::	GGCUGAGGCGGACACGCACA	Translation
104_14700	Peak_4436[gene=Cre11.g468356.t1.1][PH=554][PH0=6.73][P=2.66e-09	4.5	-1	1	21	33	53	UGCUCAGCUGCCGGUGCCAAC	:: .: :: : :::::::	CGUGAGGCAGGAAACUGAGCA	Translation
1062_1644	Peak_740[gene=Cre02.g095095.t1.1][PH=130][PH0=7.72][P=5.86e-10	4.5	-1	1	21	5	25	UCUUCUGCGAGCGGUGCGAGC	.: :.. ::::::::: ::	UUUAGUGACGCUCGCAGUAGC	Cleavage
1064_1639	Peak_909[gene=Cre02.g115200.t1.2][PH=2429][PH0=213.88][P=1.94e-08	4.5	-1	1	21	4	24	UUCCCACGUCGUGCAGGCGCG	.:. ::::: ::.::::::	UGUACCUGCCCGGCGUGGGCG	Cleavage
1073_1620	Peak_3440[gene=Cre09.g389150.t1.2][PH=106][PH0=3.60][P=1.60e-10	4.5	-1	1	22	57	78	GUAGAGCUCGAAGAACUUGGGA	::: :: :. :::::: :	CAACAACUUAGUUUAGCUCUUC	Translation
1087_1594	Peak_4557[gene=Cre12.g484350.t1.1][PH=108][PH0=6.23][P=1.00e-100	4.5	-1	1	20	43	62	UGAGGACGCGCGGCAAGGCG	: :: : :: ::::: :::	CUCCAUCCCCGGCGUCAUCA	Translation
1094_1577	Peak_1017[gene=Cre02.g144750.t1.1][PH=127][PH0=9.59][P=1.00e-100	4.5	-1	1	22	84	105	UUGGCACCGGCAGCUGAGCACG	:: : : :.::: :::::	UCGGCACCUCCGUCGGCGCCAA	Translation
1094_1577	Peak_6115[gene=Cre16.g672602.t1.1][PH=114][PH0=3.51][P=2.77e-10	4.5	-1	1	22	9	30	UUGGCACCGGCAGCUGAGCACG	: :: :: :: ::::::	CAAGGUCCGCCACCAGUGCCAU	Translation
1134_1524	Peak_38[gene=Cre01.g004300.t1.2][PH=671][PH0=49.67][P=4.65e-09	4.5	-1	1	20	26	45	UCGCCGUCCACUGCUAGUCA	::::::: : :::::.:.	UGACUAGGUCUUGACGGUGG	Translation
1134_1524	Peak_934[gene=Cre02.g118500.t1.1][PH=359][PH0=27.99][P=1.52e-08	4.5	-1	1	20	24	43	UCGCCGUCCACUGCUAGUCA	: ::.: : :::::: ::	GGUCUGGACGCGGACGGGGA	Translation
117_13902	Peak_6140[gene=Cre16.g674350.t1.2][PH=898][PH0=36.59][P=5.48e-09	4.5	-1	1	21	97	117	UGCACUAGUGCUCCAGGAGUA	.:: : :::::::: ::.	GUUUCAUAUAGCACUAGCGCG	Cleavage
11_71966	Peak_3575[gene=Cre09.g394065.t2.1][PH=292][PH0=19.81][P=1.00e-100	4.5	-1	1	21	13	35	UUGAGAUCAGCGG--GGUGGGAG	::::: :: : :: :::::::.	CUCCCCCCGGCGGCGGAUCUCAG	Cleavage
121_13370	Peak_4701[gene=Cre12.g499352.t1.1][PH=1146][PH0=97.63][P=1.93e-08	4.5	-1	1	21	77	97	UGGGUCAGGUGCCAGGGUGGA	:: ::::: . :::::::.	CCCUCCCUGAUCCCUGACCUC	Translation
135_11962	Peak_3879[gene=Cre09.g413400.t1.1][PH=301][PH0=5.61][P=1.03e-09	4.5	-1	1	21	94	113	UUCAGUGCAGCCUGAGCGCCC	:::: :: : .::::::::.	GGGCUAUC-GUUUGCACUGAG	Translation
149_11440	Peak_6348[gene=Cre16.g693800.t1.1][PH=145][PH0=6.50][P=4.38e-10	4.5	-1	1	21	96	116	UGCGCGGCGAGAACGCGGAGA	: ::: : ::::: :::	AUGCGGCGCUGGCGCCGGGCA	Translation
151_11359	Peak_4877[gene=Cre12.g515500.t1.1][PH=114][PH0=5.99][P=6.64e-10	4.5	-1	1	21	69	90	UUUGCAGCG-UGGCAAUGGCAA	::: ::: ::::::::	GCCCCAGCCCCAGCGCUGCAAC	Cleavage
153_11189	Peak_533[gene=Cre02.g077300.t1.2][PH=6586][PH0=327.82][P=1.13e-06	4.5	-1	1	21	76	96	UGGUGCGCCCAGAAGCCGUGC	:.:: :: ::: ::::::	UCGCGUCUGCUGUGCGCACAU	Cleavage
153_11189	Peak_1624[gene=Cre03.g204353.t1.1][PH=143][PH0=5.45][P=2.77e-10	4.5	-1	1	21	24	44	UGGUGCGCCCAGAAGCCGUGC	: .: :: :: ::::::: :	GGGCCGCAUCGAGGCGCACAA	Translation
153_11189	Peak_4259[gene=Cre10.g457500.t1.1][PH=246][PH0=13.00][P=1.26e-09	4.5	-1	1	21	62	81	UGGUGCGCCCAGAAGCCGUGC	.: :::: : :::::::.	AAGCUGCUU-UAAGCGCACCG	Translation
15_63467	Peak_543[gene=Cre02.g077850.t1.2][PH=613][PH0=32.71][P=7.79e-09	4.5	-1	1	21	35	55	UCGAGGAGCUCUUCGUCCUCG	.:::: : : : :::::::	UGAGGCCAACAACGUCCUCGA	Translation
168_10595	Peak_3575[gene=Cre09.g394065.t2.1][PH=292][PH0=19.81][P=1.00e-100	4.5	-1	1	22	12	35	UUGAGAUCAGCGG--GGUGGGAGA	::::: :: : :: :::::::.	GCUCCCCCCGGCGGCGGAUCUCAG	Cleavage
16_60339	Peak_543[gene=Cre02.g077850.t1.2][PH=613][PH0=32.71][P=7.79e-09	4.5	-1	1	22	34	55	UCGAGGAGCUCUUCGUCCUCGG	.:::: : : : :::::::	GUGAGGCCAACAACGUCCUCGA	Translation
18_56596	Peak_2097[gene=Cre06.g250902.t1.1][PH=184][PH0=14.10][P=1.00e-100	4.5	-1	1	21	50	70	UUGUUGACGACGUGCGCGGGC	: :.::::::::	CAAGAAGGCCAUUGUCAACAA	Translation
1_141913	Peak_2249[gene=Cre06.g266600.t1.2][PH=117][PH0=8.28][P=1.00e-100	4.5	-1	1	20	53	72	UAUGGAUGAAGCUGGGGGUG	..::. : ::::::::: :	UGCCUGCCUCUUCAUCCAAA	Cleavage
1_141913	Peak_6115[gene=Cre16.g672602.t1.1][PH=114][PH0=3.51][P=2.77e-10	4.5	-1	1	20	35	54	UAUGGAUGAAGCUGGGGGUG	:: :. :::: ::::::	GUCCGCUUCCUUCCUCCAUA	Cleavage
205_8921	Peak_2100[gene=Cre06.g250902.t1.1][PH=155][PH0=14.10][P=1.00e-100	4.5	-1	1	21	108	128	UCGCUGGCUGAAUCGAGGUCA	::: ::: : :::: :::	GGACGCCGAGGCCGCCACCGA	Translation
207_8853	Peak_6251[gene=Cre16.g684900.t1.1][PH=160][PH0=4.77][P=3.82e-10	4.5	-1	1	20	58	76	CGAGGAGCUCUUCGUCCUCG	: :.::: : :::::::	ACAAGGCGACG-GCUCCUCA	Translation
22_47968	Peak_2249[gene=Cre06.g266600.t1.2][PH=117][PH0=8.28][P=1.00e-100	4.5	-1	1	22	51	72	UAUGGAUGAAGCUGGGGGUGAC	: ..::. : ::::::::: :	GCUGCCUGCCUCUUCAUCCAAA	Cleavage
22_47968	Peak_6115[gene=Cre16.g672602.t1.1][PH=114][PH0=3.51][P=2.77e-10	4.5	-1	1	22	33	54	UAUGGAUGAAGCUGGGGGUGAC	:: :. :::: ::::::	UGGUCCGCUUCCUUCCUCCAUA	Cleavage
241_7783	Peak_4121[gene=Cre10.g441000.t1.2][PH=202][PH0=8.48][P=1.00e-100	4.5	-1	1	21	86	106	UCCAUCGCCUCGUAGGCGCGG	:: ..: :::::::.	AUUGGCAGGUGUAGCGAUGGG	Translation
248_7570	Peak_4439[gene=Cre11.g468359.t1.1][PH=278][PH0=17.71][P=3.21e-09	4.5	-1	1	21	23	43	UGAUAAUCAACUCACUGGGCA	: : : : ::::: ::::	GCGCGAUUAACUUGAUGAUCA	Translation
250_7548	Peak_2097[gene=Cre06.g250902.t1.1][PH=184][PH0=14.10][P=1.00e-100	4.5	-1	1	20	51	70	UUGUUGACGACGUGCGCGGG	: :.::::::::	AAGAAGGCCAUUGUCAACAA	Translation
252_7524	Peak_6542[gene=Cre17.g714550.t1.2][PH=301][PH0=16.63][P=7.85e-10	4.5	-1	1	21	65	85	UGAAACACGGAGACGCUGUGG	::: :::::::	UCAAACAAACUCGGUGUUUCU	Cleavage
252_7524	Peak_2249[gene=Cre06.g266600.t1.2][PH=117][PH0=8.28][P=1.00e-100	4.5	-1	1	21	64	84	UGAAACACGGAGACGCUGUGG	::: :::::::	UCAUCCAAACUCGGUGUUUCU	Cleavage
252_7524	Peak_2333[gene=Cre06.g274300.t1.2][PH=128][PH0=6.73][P=3.57e-10	4.5	-1	1	21	63	83	UGAAACACGGAGACGCUGUGG	::: :::::::	CAUCCAAAACUCGGUGUUUCU	Cleavage
252_7524	Peak_2374[gene=Cre06.g276900.t1.2][PH=165][PH0=6.78][P=1.00e-100	4.5	-1	1	21	63	83	UGAAACACGGAGACGCUGUGG	::: :::::::	UACAACAAACUCGGUGUUUCU	Cleavage
252_7524	Peak_2369[gene=Cre06.g276500.t1.2][PH=312][PH0=23.08][P=1.35e-09	4.5	-1	1	21	61	81	UGAAACACGGAGACGCUGUGG	::: :::::::	AACAACAAACUCGGUGUUUCU	Cleavage
252_7524	Peak_2331[gene=Cre06.g274200.t1.2][PH=479][PH0=15.44][P=1.23e-09	4.5	-1	1	21	58	78	UGAAACACGGAGACGCUGUGG	::: :::::::	CACAACAAACUCGGUGUUUCU	Cleavage
252_7524	Peak_2361[gene=Cre06.g275800.t1.2][PH=110][PH0=7.11][P=1.55e-10	4.5	-1	1	21	57	77	UGAAACACGGAGACGCUGUGG	::: :::::::	CGAUAAAAACUCGGUGUUUCU	Cleavage
252_7524	Peak_2302[gene=Cre06.g271300.t1.2][PH=160][PH0=13.44][P=1.77e-10	4.5	-1	1	21	54	74	UGAAACACGGAGACGCUGUGG	::: :::::::	UCAUCCAAACUCGGUGUUUCU	Cleavage
252_7524	Peak_4753[gene=Cre12.g505600.t1.2][PH=107][PH0=3.82][P=1.00e-100	4.5	-1	1	21	53	73	UGAAACACGGAGACGCUGUGG	::: :::::::	UUCUCCAAACUCGGUGUUUCU	Cleavage
253_7513	Peak_612[gene=Cre02.g084950.t1.2][PH=159][PH0=7.35][P=4.40e-10	4.5	-1	1	21	28	48	UUGCCAUUGCCACGCUGCAAA	::: :::::::	AAUAACUCGUCAAAAUGGCAC	Translation
254_7484	Peak_3877[gene=Cre09.g413075.t1.1][PH=103][PH0=4.89][P=7.81e-11	4.5	-1	1	20	90	109	UCUGCCUCUGUCGCUGGAGC	.:::.:.:: :::::::	GGAUCAGUGGCACAGGCAGA	Translation
254_7484	Peak_4877[gene=Cre12.g515500.t1.1][PH=114][PH0=5.99][P=6.64e-10	4.5	-1	1	20	2	21	UCUGCCUCUGUCGCUGGAGC	:: .: :::.: :::::.::	GCGUCCGCGGCUGAGGCGGA	Translation
260_7283	Peak_3262[gene=Cre08.g368200.t1.2][PH=285][PH0=19.86][P=4.31e-09	4.5	-1	1	21	52	72	UGGAGGCCAAGUCCCGGGAGC	:: ::::::. ::::: ::	GCGACCGGGAUGUGGCCACCC	Translation
260_7283	Peak_409[gene=Cre01.g049826.t1.1][PH=1447][PH0=43.50][P=3.39e-08	4.5	-1	1	21	1	21	UGGAGGCCAAGUCCCGGGAGC	::::: : :: :::: ::	CCUCCCAGCCCUCGGCCGCCU	Cleavage
2_136756	Peak_2249[gene=Cre06.g266600.t1.2][PH=117][PH0=8.28][P=1.00e-100	4.5	-1	1	21	52	72	UAUGGAUGAAGCUGGGGGUGA	..::. : ::::::::: :	CUGCCUGCCUCUUCAUCCAAA	Cleavage
2_136756	Peak_6115[gene=Cre16.g672602.t1.1][PH=114][PH0=3.51][P=2.77e-10	4.5	-1	1	21	34	54	UAUGGAUGAAGCUGGGGGUGA	:: :. :::: ::::::	GGUCCGCUUCCUUCCUCCAUA	Cleavage
308_6122	Peak_3040[gene=Cre07.g343700.t1.2][PH=446][PH0=33.62][P=2.26e-09	4.5	-1	1	21	79	99	UGAUGAGCACCGAGGGGCUUA	:.: : : :::::: ::::	UGAUCAGCAAGGUGCUGAUCA	Cleavage
30_35759	Peak_1624[gene=Cre03.g204353.t1.1][PH=143][PH0=5.45][P=2.77e-10	4.5	-1	1	21	71	91	UGCGCGGCCCCCUGAGGCUGA	:.::: :: ::::.::::	GCGGCCAAAGCGGGCUGCGCU	Translation
30_35759	Peak_5089[gene=Cre12.g537671.t1.1][PH=282][PH0=2.60][P=1.00e-100	4.5	-1	1	21	66	86	UGCGCGGCCCCCUGAGGCUGA	::: :::::::	AUACGAGGAGGCUGCCGCGCC	Translation
318_5929	Peak_5333[gene=Cre13.g567800.t1.2][PH=300][PH0=27.61][P=9.44e-09	4.5	-1	1	21	133	153	AUGGAUGAAGCUGGGGGUGAC	::: ::: . ::: ::::	CCCACGGCCAAUCUCAGCCAU	Translation
345_5359	Peak_3383[gene=Cre09.g386735.t1.1][PH=135][PH0=12.71][P=1.00e-100	4.5	-1	1	21	85	105	UCCAGCUGGGCGGCCGUCUCC	: :: ::: :: ::: :::	GCAGCCGGGCGAGCAGGUGGC	Translation
346_5355	Peak_4436[gene=Cre11.g468356.t1.1][PH=554][PH0=6.73][P=2.66e-09	4.5	-1	1	20	61	80	GUGCCGGCCGACACUGCGGU	:::: ::: ::::::	GGGGCAGCUGCGGACGGCAC	Translation
346_5355	Peak_1017[gene=Cre02.g144750.t1.1][PH=127][PH0=9.59][P=1.00e-100	4.5	-1	1	20	38	57	GUGCCGGCCGACACUGCGGU	:: : :::::::.	UUUAUCAUGGCCGCCGGCAU	Translation
35_31211	Peak_5333[gene=Cre13.g567800.t1.2][PH=300][PH0=27.61][P=9.44e-09	4.5	-1	1	20	134	153	AUGGAUGAAGCUGGGGGUGA	::: ::: . ::: ::::	CCACGGCCAAUCUCAGCCAU	Translation
364_5128	Peak_3877[gene=Cre09.g413075.t1.1][PH=103][PH0=4.89][P=7.81e-11	4.5	-1	1	21	89	109	UCUGCCUCUGUCGCUGGAGCU	.:::.:.:: :::::::	UGGAUCAGUGGCACAGGCAGA	Translation
364_5128	Peak_4877[gene=Cre12.g515500.t1.1][PH=114][PH0=5.99][P=6.64e-10	4.5	-1	1	21	1	21	UCUGCCUCUGUCGCUGGAGCU	.:: .: :::.: :::::.::	GGCGUCCGCGGCUGAGGCGGA	Translation
368_5074	Peak_540[gene=Cre02.g077800.t1.2][PH=3138][PH0=85.97][P=2.96e-08	4.5	-1	1	21	10	29	UAGAGGGCCCAGCAGCGGCGU	: .::: :: ::::::::	UCCUCGC-GCGUCGCCCUCUA	Translation
378_4923	Peak_3296[gene=Cre08.g374100.t1.1][PH=524][PH0=18.76][P=2.21e-09	4.5	-1	1	20	87	106	UAACUUUAAAGUGGAGCACC	: :: : :. : :::::::	UGGGCGCAAUGUAAAAGUUA	Translation
383_4818	Peak_6251[gene=Cre16.g684900.t1.1][PH=160][PH0=4.77][P=3.82e-10	4.5	-1	1	21	46	66	UCGCCUUGUCUGUUUAUGUGG	.: . :::::::::	CUCGGCUGAGGCACAAGGCGA	Translation
384_4812	Peak_2097[gene=Cre06.g250902.t1.1][PH=184][PH0=14.10][P=1.00e-100	4.5	-1	1	20	82	101	UAGCGCCAUUGCCAAGCUGG	::. : :::: :: :::::.	CCGCCGUGGCCAUCGCGCUG	Translation
387_4769	Peak_5736[gene=Cre14.g624950.t1.1][PH=201][PH0=4.13][P=1.00e-100	4.5	-1	1	20	76	94	UACCUCGUCUGUCGUGCUCA	::: :::... :::::::.	GGAG-ACGGUGUACGAGGUG	Translation
39_30155	Peak_4259[gene=Cre10.g457500.t1.1][PH=246][PH0=13.00][P=1.26e-09	4.5	-1	1	20	37	58	UUGUGCCGGC--CGACACUGCG	: ::::: :.::::::::	GCCCGUGUCCACGUCGGCACAA	Translation
39_30155	Peak_6708[gene=Cre17.g734628.t1.1][PH=112][PH0=9.97][P=4.93e-10	4.5	-1	1	20	61	80	UUGUGCCGGCCGACACUGCG	::::::::::	UGCGCAAGACGCCGGCACAA	Translation
39_30155	Peak_4401[gene=Cre11.g467707.t1.1][PH=428][PH0=40.04][P=8.19e-09	4.5	-1	1	20	40	59	UUGUGCCGGCCGACACUGCG	: ::::: :: :::::	CUGAUUGUCGCGCGACACAA	Translation
39_30155	Peak_6596[gene=Cre17.g721450.t1.1][PH=519][PH0=18.72][P=3.05e-09	4.5	-1	1	20	48	67	UUGUGCCGGCCGACACUGCG	.:: ::::::::	ACCACACCUGGACGGCACAA	Cleavage
406_4540	Peak_4877[gene=Cre12.g515500.t1.1][PH=114][PH0=5.99][P=6.64e-10	4.5	-1	1	21	9	29	UGGGCGUGACAGCUGCAGGGU	::: .:: : ::::: ::	CGGCUGAGGCGGACACGCACA	Translation
407_4511	Peak_1095[gene=Cre03.g145127.t1.1][PH=262][PH0=11.62][P=4.78e-09	4.5	-1	1	21	23	43	UCUCAUCCAUCAUCGCGCUCA	:: :::::::: :::	CGGCGGCCAUGAUGGACGAGU	Cleavage
412_4462	Peak_6140[gene=Cre16.g674350.t1.2][PH=898][PH0=36.59][P=5.48e-09	4.5	-1	1	20	98	117	UGCACUAGUGCUCCAGGAGU	.:: : :::::::: ::.	UUUCAUAUAGCACUAGCGCG	Cleavage
416_4445	Peak_3877[gene=Cre09.g413075.t1.1][PH=103][PH0=4.89][P=7.81e-11	4.5	-1	1	22	90	111	UAUCUGCCUCUGUCGCUGGAGC	.:::.:.:: :::::::	GGAUCAGUGGCACAGGCAGAGG	Translation
416_4445	Peak_6247[gene=Cre16.g684350.t1.2][PH=219][PH0=11.89][P=1.70e-09	4.5	-1	1	22	67	88	UAUCUGCCUCUGUCGCUGGAGC	:: .::: ::: .::.:::::	GCAUCAGGCACAAGGGUAGAUA	Translation
419_4415	Peak_982[gene=Cre02.g142266.t1.1][PH=141][PH0=13.62][P=1.00e-100	4.5	-1	1	21	17	37	UCCAGGAUCUAGCUGUCGUCU	.:::: :: :::::: :	GCGCGACCCCUCCAUCCUGCA	Translation
445_4176	Peak_3262[gene=Cre08.g368200.t1.2][PH=285][PH0=19.86][P=4.31e-09	4.5	-1	1	21	79	99	UUGGUCGCUAUCAACCUGACA	::: : :: :::::::	CUUCAUAUACAUCUCGACCAA	Cleavage
449_4149	Peak_3575[gene=Cre09.g394065.t2.1][PH=292][PH0=19.81][P=1.00e-100	4.5	-1	1	20	14	35	UUGAGAUCAGCGG--GGUGGGA	:::: :: : :: :::::::.	UCCCCCCGGCGGCGGAUCUCAG	Cleavage
451_4144	Peak_543[gene=Cre02.g077850.t1.2][PH=613][PH0=32.71][P=7.79e-09	4.5	-1	1	20	36	55	UCGAGGAGCUCUUCGUCCUC	:::: : : : :::::::	GAGGCCAACAACGUCCUCGA	Translation
452_4136	Peak_612[gene=Cre02.g084950.t1.2][PH=159][PH0=7.35][P=4.40e-10	4.5	-1	1	21	65	85	UGCCCUCCCCGCGCCCGGUAC	:::::::::: :::	CGCAGCUGCGCGGGGAGCGCA	Cleavage
459_4067	Peak_6115[gene=Cre16.g672602.t1.1][PH=114][PH0=3.51][P=2.77e-10	4.5	-1	1	22	8	29	UGGCACCGGCAGCUGAGCACGA	: :: :: :: ::::::	CCAAGGUCCGCCACCAGUGCCA	Translation
494_3773	Peak_3040[gene=Cre07.g343700.t1.2][PH=446][PH0=33.62][P=2.26e-09	4.5	-1	1	21	64	84	UGAUCACGCCCACCAACCGUA	::::::::::	GCAAGGCGCCCGGCGUGAUCA	Translation
494_3773	Peak_1196[gene=Cre03.g158050.t1.1][PH=109][PH0=3.98][P=1.00e-100	4.5	-1	1	21	105	125	UGAUCACGCCCACCAACCGUA	:::: : :: ::::::	AGGGGUUAGACCGCCUGAUCA	Translation
545_3405	Peak_4919[gene=Cre12.g519900.t1.2][PH=194][PH0=12.21][P=3.11e-09	4.5	-1	1	21	35	55	UGUUUGUGUGACGUGGUUCUU	: ::::: :..:::::.:	CUGCACCACCUUGCACAAGCU	Translation
545_3405	Peak_3383[gene=Cre09.g386735.t1.1][PH=135][PH0=12.71][P=1.00e-100	4.5	-1	1	21	67	87	UGUUUGUGUGACGUGGUUCUU	:::: :: .:::::.::	CAUCACCAAGUGGCACAAGCA	Translation
554_3334	Peak_5333[gene=Cre13.g567800.t1.2][PH=300][PH0=27.61][P=9.44e-09	4.5	-1	1	21	109	129	UGAGCAUUGCCGAUCGCGGGC	:.:: : : :::: ::::	CGCUGCAAGCAGCAAGGCUCC	Translation
559_3291	Peak_3299[gene=Cre08.g374750.t1.1][PH=113][PH0=4.01][P=4.88e-10	4.5	-1	1	21	54	74	UGCUGGUCAAACCGGUGGUGG	:::::. : ::::::: :.	ACACCAUAGACUUGACCACCG	Translation
559_3291	Peak_5625[gene=Cre14.g612633.t1.1][PH=325][PH0=19.16][P=1.00e-100	4.5	-1	1	21	33	53	UGCUGGUCAAACCGGUGGUGG	:.::::: :: : :::::	GCGCCACCCGUCCGCCCAGCC	Translation
575_3232	Peak_4237[gene=Cre10.g454900.t1.2][PH=142][PH0=2.58][P=1.00e-100	4.5	-1	1	21	13	31	UGGAGCACCGGCCGGGUGUAA	:::::::.::: ::::::::	UUACACCUGGC--GUGCUCCA	Translation
591_3167	Peak_3336[gene=Cre08.g380250.t1.2][PH=1200][PH0=95.82][P=2.74e-08	4.5	-1	1	20	67	86	UUGACGUCGGCGAUUUCAGU	::::::::::	GCCGUCAAGGCCGACGUCAC	Cleavage
609_3088	Peak_4436[gene=Cre11.g468356.t1.1][PH=554][PH0=6.73][P=2.66e-09	4.5	-1	1	20	34	53	UGCUCAGCUGCCGGUGCCAA	:: .: :: : :::::::	GUGAGGCAGGAAACUGAGCA	Translation
612_3071	Peak_4121[gene=Cre10.g441000.t1.2][PH=202][PH0=8.48][P=1.00e-100	4.5	-1	1	22	56	77	AUUGUGCCGGCCGACACUGCGG	.:::::: .: :: :::::	GUGCAGUGAUGAACGACACAAC	Translation
612_3071	Peak_4259[gene=Cre10.g457500.t1.1][PH=246][PH0=13.00][P=1.26e-09	4.5	-1	1	22	36	59	AUUGUGCCGGC--CGACACUGCGG	: ::::: :.::::::::	CGCCCGUGUCCACGUCGGCACAAC	Translation
612_3071	Peak_6708[gene=Cre17.g734628.t1.1][PH=112][PH0=9.97][P=4.93e-10	4.5	-1	1	22	60	81	AUUGUGCCGGCCGACACUGCGG	::::::::::	GUGCGCAAGACGCCGGCACAAG	Cleavage
612_3071	Peak_6596[gene=Cre17.g721450.t1.1][PH=519][PH0=18.72][P=3.05e-09	4.5	-1	1	22	47	68	AUUGUGCCGGCCGACACUGCGG	.:: ::::::::	GACCACACCUGGACGGCACAAA	Translation
612_3071	Peak_977[gene=Cre02.g142186.t1.1][PH=957][PH0=31.99][P=1.00e-100	4.5	-1	1	22	42	63	AUUGUGCCGGCCGACACUGCGG	: .:::::::::	UGCUCGGCAAGUUCGGCACAAU	Translation
612_3071	Peak_934[gene=Cre02.g118500.t1.1][PH=359][PH0=27.99][P=1.52e-08	4.5	-1	1	22	59	80	AUUGUGCCGGCCGACACUGCGG	::: :::::::	AGGGAAAGCGGGCAGGCACAAC	Cleavage
616_3056	Peak_4557[gene=Cre12.g484350.t1.1][PH=108][PH0=6.23][P=1.00e-100	4.5	-1	1	20	43	62	GGAUGAAGCUGGGGGUGACC	::.::::.:: :::::	CUCCAUCCCCGGCGUCAUCA	Translation
617_3051	Peak_2097[gene=Cre06.g250902.t1.1][PH=184][PH0=14.10][P=1.00e-100	4.5	-1	1	21	81	101	UAGCGCCAUUGCCAAGCUGGC	::. : :::: :: :::::.	ACCGCCGUGGCCAUCGCGCUG	Translation
61_25384	Peak_1624[gene=Cre03.g204353.t1.1][PH=143][PH0=5.45][P=2.77e-10	4.5	-1	1	20	64	83	UCGCUUUGAUCGGUUGGUAC	:. . ::. :::::::.	GACCUUGGCGGCCAAAGCGG	Translation
627_2972	Peak_1624[gene=Cre03.g204353.t1.1][PH=143][PH0=5.45][P=2.77e-10	4.5	-1	1	21	33	53	UGAUGGUGCAGAUGCGGCUGG	: :: :::: :::: :::	CGAGGCGCACAAGCACAAUCU	Translation
652_2873	Peak_6115[gene=Cre16.g672602.t1.1][PH=114][PH0=3.51][P=2.77e-10	4.5	-1	1	20	10	29	UGGCACCGGCAGCUGAGCAC	: :: :: :: ::::::	AAGGUCCGCCACCAGUGCCA	Translation
676_2762	Peak_786[gene=Cre02.g098800.t1.2][PH=227][PH0=9.60][P=1.09e-09	4.5	-1	1	21	67	87	UGUGUCAUCACAUUCGGCAGC	:.::.::: :::::.:::.	GUUGUCGAUCAUGAUGGCACG	Translation
685_2746	Peak_4701[gene=Cre12.g499352.t1.1][PH=1146][PH0=97.63][P=1.93e-08	4.5	-1	1	20	78	97	UGGGUCAGGUGCCAGGGUGG	:: ::::: . :::::::.	CCUCCCUGAUCCCUGACCUC	Translation
687_2712	Peak_2332[gene=Cre06.g274250.t1.2][PH=132][PH0=8.02][P=1.00e-100	4.5	-1	1	21	17	37	UGAGCGCCAUAGGCAAGAGGG	:::: ::. : :::::::	ACCUCGGGCUAAAUGCGCUCA	Translation
687_2712	Peak_2374[gene=Cre06.g276900.t1.2][PH=165][PH0=6.78][P=1.00e-100	4.5	-1	1	21	17	37	UGAGCGCCAUAGGCAAGAGGG	:::: ::. : :::::::	ACCUCGGGCUAAAUGCGCUCA	Translation
687_2712	Peak_2809[gene=Cre07.g323600.t1.1][PH=581][PH0=47.84][P=6.42e-09	4.5	-1	1	21	20	40	UGAGCGCCAUAGGCAAGAGGG	: :::::::::	CUAUAAUCACCAUGGCGCUCU	Translation
68_22583	Peak_4877[gene=Cre12.g515500.t1.1][PH=114][PH0=5.99][P=6.64e-10	4.5	-1	1	22	68	90	UUUGCAGCG-UGGCAAUGGCAAC	::: ::: ::::::::	AGCCCCAGCCCCAGCGCUGCAAC	Cleavage
695_2675	Peak_2326[gene=Cre06.g273750.t1.1][PH=249][PH0=12.98][P=4.86e-10	4.5	-1	1	20	40	59	UGUGGAUGUUGCUUGCUGGA	: .:::. ::.:::: :::	CCGGGCAGCCAGCAUCGACA	Cleavage
701_2660	Peak_6811[gene=Cre18.g749847.t1.1][PH=120][PH0=8.81][P=9.17e-11	4.5	-1	1	20	1	20	UCGCCGUCAGCGUCAACCGG	::::: ::::: :::	UGCAUUGACACUGACCGCGC	Translation
701_2660	Peak_934[gene=Cre02.g118500.t1.1][PH=359][PH0=27.99][P=1.52e-08	4.5	-1	1	20	24	43	UCGCCGUCAGCGUCAACCGG	: ::::: ::::: ::	GGUCUGGACGCGGACGGGGA	Cleavage
701_2660	Peak_4877[gene=Cre12.g515500.t1.1][PH=114][PH0=5.99][P=6.64e-10	4.5	-1	1	20	47	66	UCGCCGUCAGCGUCAACCGG	: ::. :::::::	AUCCUCGAUCAGGACGGCGC	Translation
701_2660	Peak_5392[gene=Cre13.g575000.t1.1][PH=147][PH0=9.47][P=7.64e-11	4.5	-1	1	20	93	112	UCGCCGUCAGCGUCAACCGG	:: : :::::::	GUCAACUACCCAGACGGCGC	Translation
702_2659	Peak_738[gene=Cre02.g095092.t1.1][PH=252][PH0=14.15][P=9.51e-11	4.5	-1	1	21	79	99	UAGCAAGCUACUUCAGGGUAU	:: : :::: :: ::::	CCACAAUCAAGUCGCAUGCUU	Cleavage
704_2646	Peak_4259[gene=Cre10.g457500.t1.1][PH=246][PH0=13.00][P=1.26e-09	4.5	-1	1	20	12	31	GCGCGGCCCCCUGAGGCUGA	:.: ::: ::::::: ::	UUAUCCUGCGGGGGCCCCGA	Cleavage
71_22317	Peak_6811[gene=Cre18.g749847.t1.1][PH=120][PH0=8.81][P=9.17e-11	4.5	-1	1	20	1	20	UCGCCGUCAGCGUCAACCGG	::::: ::::: :::	UGCAUUGACACUGACCGCGC	Translation
71_22317	Peak_934[gene=Cre02.g118500.t1.1][PH=359][PH0=27.99][P=1.52e-08	4.5	-1	1	21	23	43	UCGCCGUCAGCGUCAACCGGA	: ::::: ::::: ::	GGGUCUGGACGCGGACGGGGA	Cleavage
71_22317	Peak_4877[gene=Cre12.g515500.t1.1][PH=114][PH0=5.99][P=6.64e-10	4.5	-1	1	21	46	66	UCGCCGUCAGCGUCAACCGGA	: ::. :::::::	CAUCCUCGAUCAGGACGGCGC	Translation
71_22317	Peak_5392[gene=Cre13.g575000.t1.1][PH=147][PH0=9.47][P=7.64e-11	4.5	-1	1	21	92	112	UCGCCGUCAGCGUCAACCGGA	:: : :::::::	GGUCAACUACCCAGACGGCGC	Translation
721_2566	Peak_612[gene=Cre02.g084950.t1.2][PH=159][PH0=7.35][P=4.40e-10	4.5	-1	1	22	64	85	UGCCCUCCCCGCGCCCGGUACC	:::::::::: :::	GCGCAGCUGCGCGGGGAGCGCA	Cleavage
740_2497	Peak_4670[gene=Cre12.g497300.t1.2][PH=661][PH0=34.98][P=6.18e-09	4.5	-1	1	21	41	61	UACCUGGGGCAGCUGGGGCAA	: :::: ::::.::::	GCACGCCAGGCGCCCUAGGUU	Translation
741_2493	Peak_6811[gene=Cre18.g749847.t1.1][PH=120][PH0=8.81][P=9.17e-11	4.5	-1	1	21	12	32	ACCUGAUGAGCACCGAGGGGC	:: :: ::::: ::::	UGACCGCGCAGCUCAGCAGGA	Cleavage
744_2484	Peak_2504[gene=Cre06.g284450.t1.2][PH=133][PH0=7.64][P=1.23e-09	4.5	-1	1	21	90	110	UAGGGCUUUUCGGAAGGGAGA	: :: ::::.::::::	CGGCGCUCCCGAGAAGCCCAG	Cleavage
744_2484	Peak_5625[gene=Cre14.g612633.t1.1][PH=325][PH0=19.16][P=1.00e-100	4.5	-1	1	21	36	56	UAGGGCUUUUCGGAAGGGAGA	: ::: :::: ::::::.	CCACCCGUCCGCCCAGCCCUG	Translation
755_2437	Peak_4487[gene=Cre11.g478800.t1.2][PH=138][PH0=11.72][P=1.87e-09	4.5	-1	1	21	89	109	UCAGCGUCAACCGGAGGCUCC	:: : :::::::	UCAACAACCUGAAGACGCUGC	Translation
757_2427	Peak_4877[gene=Cre12.g515500.t1.1][PH=114][PH0=5.99][P=6.64e-10	4.5	-1	1	21	71	91	UGUUGCUGCUAUGGAGCGUGG	:: :: ::: :: ::::::	CCCAGCCCCAGCGCUGCAACA	Translation
774_2355	Peak_736[gene=Cre02.g095089.t1.1][PH=131][PH0=7.20][P=1.00e-100	4.5	-1	1	21	50	70	CUAUGGAUGAAGCUGGGGGUG	.::.:::::: ::::::	UACUCCCAGCAAAAUCCAUUU	Translation
774_2355	Peak_2249[gene=Cre06.g266600.t1.2][PH=117][PH0=8.28][P=1.00e-100	4.5	-1	1	21	53	73	CUAUGGAUGAAGCUGGGGGUG	..::. : ::::::::: :	UGCCUGCCUCUUCAUCCAAAC	Cleavage
774_2355	Peak_6115[gene=Cre16.g672602.t1.1][PH=114][PH0=3.51][P=2.77e-10	4.5	-1	1	21	35	55	CUAUGGAUGAAGCUGGGGGUG	:: :. :::: ::::::	GUCCGCUUCCUUCCUCCAUAU	Cleavage
779_2339	Peak_2097[gene=Cre06.g250902.t1.1][PH=184][PH0=14.10][P=1.00e-100	4.5	-1	1	21	92	112	UGCUCCUGCUCCACAGCUCCA	:: :: :::::: :::	CAUCGCGCUGAAGCAGGUGCA	Translation
781_2333	Peak_4436[gene=Cre11.g468356.t1.1][PH=554][PH0=6.73][P=2.66e-09	4.5	-1	1	21	70	90	UGCCAUCCUUGGGACUCCUGG	:.: : : ::::::: :::	GCGGACGGCACAAGGAUCGCA	Cleavage
7_78896	Peak_4259[gene=Cre10.g457500.t1.1][PH=246][PH0=13.00][P=1.26e-09	4.5	-1	1	21	36	58	UUGUGCCGGC--CGACACUGCGG	: ::::: :.::::::::	CGCCCGUGUCCACGUCGGCACAA	Translation
7_78896	Peak_6708[gene=Cre17.g734628.t1.1][PH=112][PH0=9.97][P=4.93e-10	4.5	-1	1	21	60	80	UUGUGCCGGCCGACACUGCGG	::::::::::	GUGCGCAAGACGCCGGCACAA	Translation
7_78896	Peak_4401[gene=Cre11.g467707.t1.1][PH=428][PH0=40.04][P=8.19e-09	4.5	-1	1	21	39	59	UUGUGCCGGCCGACACUGCGG	: ::::: :: :::::	UCUGAUUGUCGCGCGACACAA	Translation
7_78896	Peak_6596[gene=Cre17.g721450.t1.1][PH=519][PH0=18.72][P=3.05e-09	4.5	-1	1	21	47	67	UUGUGCCGGCCGACACUGCGG	.:: ::::::::	GACCACACCUGGACGGCACAA	Cleavage
828_2174	Peak_5089[gene=Cre12.g537671.t1.1][PH=282][PH0=2.60][P=1.00e-100	4.5	-1	1	20	27	46	ACUGCAGGGGCAUCUCGAUG	:::: :::.:: ::::	UCACGAGCUGCUCCAGCAGC	Cleavage
843_2140	Peak_4877[gene=Cre12.g515500.t1.1][PH=114][PH0=5.99][P=6.64e-10	4.5	-1	1	20	70	90	UUUGCAGCG-UGGCAAUGGCA	::: ::: ::::::::	CCCCAGCCCCAGCGCUGCAAC	Cleavage
857_2114	Peak_3040[gene=Cre07.g343700.t1.2][PH=446][PH0=33.62][P=2.26e-09	4.5	-1	1	22	78	99	UGAUGAGCACCGAGGGGCUUAC	::.: : : :::::: ::::	GUGAUCAGCAAGGUGCUGAUCA	Cleavage
877_2060	Peak_5010[gene=Cre12.g529600.t1.2][PH=406][PH0=14.17][P=1.99e-10	4.5	-1	1	21	90	110	UUCCACACUUUUCACGCCUCU	:: :: ::::::::.:	ACUCCCGCGACAAGUGUGGGA	Translation
901_2000	Peak_3299[gene=Cre08.g374750.t1.1][PH=113][PH0=4.01][P=4.88e-10	4.5	-1	1	21	6	26	UGUUGCACUGUGGUUGCGGGG	.::: ::.:::. ::::::	UCCCACAGCCAUCAUGCAACC	Translation
923_1954	Peak_3394[gene=Cre09.g386912.t1.1][PH=221][PH0=10.65][P=1.00e-100	4.5	-1	1	21	11	31	UUCAUGGCAUGCACAGGUGCU	:: .:::::: ::::::.:	AGAGCCUGUGGUCGCCAUGGA	Translation
926_1945	Peak_2097[gene=Cre06.g250902.t1.1][PH=184][PH0=14.10][P=1.00e-100	4.5	-1	1	20	93	112	UGCUCCUGCUCCACAGCUCC	:: :: :::::: :::	AUCGCGCUGAAGCAGGUGCA	Translation
934_1905	Peak_736[gene=Cre02.g095089.t1.1][PH=131][PH0=7.20][P=1.00e-100	4.5	-1	1	22	49	70	CUAUGGAUGAAGCUGGGGGUGA	.::.:::::: ::::::	CUACUCCCAGCAAAAUCCAUUU	Translation
934_1905	Peak_2249[gene=Cre06.g266600.t1.2][PH=117][PH0=8.28][P=1.00e-100	4.5	-1	1	22	52	73	CUAUGGAUGAAGCUGGGGGUGA	..::. : ::::::::: :	CUGCCUGCCUCUUCAUCCAAAC	Cleavage
934_1905	Peak_6115[gene=Cre16.g672602.t1.1][PH=114][PH0=3.51][P=2.77e-10	4.5	-1	1	22	34	55	CUAUGGAUGAAGCUGGGGGUGA	:: :. :::: ::::::	GGUCCGCUUCCUUCCUCCAUAU	Cleavage
936_1901	Peak_2097[gene=Cre06.g250902.t1.1][PH=184][PH0=14.10][P=1.00e-100	4.5	-1	1	20	100	119	GCCCCGCUUCGCCGGUCUCG	.:: .: ::.: ::: ::::	UGAAGCAGGUGCAGCAGGGC	Translation
942_1886	Peak_1017[gene=Cre02.g144750.t1.1][PH=127][PH0=9.59][P=1.00e-100	4.5	-1	1	21	85	105	UUGGCACCGGCAGCUGAGCAC	:: : : :.::: :::::	CGGCACCUCCGUCGGCGCCAA	Translation
942_1886	Peak_6115[gene=Cre16.g672602.t1.1][PH=114][PH0=3.51][P=2.77e-10	4.5	-1	1	21	10	30	UUGGCACCGGCAGCUGAGCAC	: :: :: :: ::::::	AAGGUCCGCCACCAGUGCCAU	Translation
947_1880	Peak_2326[gene=Cre06.g273750.t1.1][PH=249][PH0=12.98][P=4.86e-10	4.5	-1	1	21	39	59	UGUGGAUGUUGCUUGCUGGAU	: .:::. ::.:::: :::	GCCGGGCAGCCAGCAUCGACA	Cleavage
949_1879	Peak_2097[gene=Cre06.g250902.t1.1][PH=184][PH0=14.10][P=1.00e-100	4.5	-1	1	22	49	70	UUGUUGACGACGUGCGCGGGCA	: :.::::::::	UCAAGAAGGCCAUUGUCAACAA	Translation
94_16524	Peak_1624[gene=Cre03.g204353.t1.1][PH=143][PH0=5.45][P=2.77e-10	4.5	-1	1	21	63	83	UCGCUUUGAUCGGUUGGUACU	:. . ::. :::::::.	GGACCUUGGCGGCCAAAGCGG	Translation
951_1874	Peak_2859[gene=Cre07.g326500.t1.2][PH=198][PH0=6.93][P=2.53e-10	4.5	-1	1	21	26	46	UCCGCGUUCUCGCCGCGCAGG	..::: ::. ::::::: :	UUUGCAGGGUCCGAACGCGAA	Translation
962_1837	Peak_5392[gene=Cre13.g575000.t1.1][PH=147][PH0=9.47][P=7.64e-11	4.5	-1	1	20	42	61	AAGAAGGUGCGCUGUCUUGA	::..: : : :::::::: :	UCGGGCCUGGGCACCUUCAU	Translation
9_75282	Peak_4259[gene=Cre10.g457500.t1.1][PH=246][PH0=13.00][P=1.26e-09	4.5	-1	1	22	35	58	UUGUGCCGGC--CGACACUGCGGU	: ::::: :.::::::::	GCGCCCGUGUCCACGUCGGCACAA	Translation
9_75282	Peak_6708[gene=Cre17.g734628.t1.1][PH=112][PH0=9.97][P=4.93e-10	4.5	-1	1	22	59	80	UUGUGCCGGCCGACACUGCGGU	::::::::::	UGUGCGCAAGACGCCGGCACAA	Translation
9_75282	Peak_4401[gene=Cre11.g467707.t1.1][PH=428][PH0=40.04][P=8.19e-09	4.5	-1	1	22	38	59	UUGUGCCGGCCGACACUGCGGU	: ::::: :: :::::	UUCUGAUUGUCGCGCGACACAA	Translation
9_75282	Peak_6596[gene=Cre17.g721450.t1.1][PH=519][PH0=18.72][P=3.05e-09	4.5	-1	1	22	46	67	UUGUGCCGGCCGACACUGCGGU	.:: ::::::::	UGACCACACCUGGACGGCACAA	Cleavage
1003_1737	Peak_6348[gene=Cre16.g693800.t1.1][PH=145][PH0=6.50][P=4.38e-10	5	-1	1	21	79	99	UCAUCAGGUAUAGCAGCGGCU	.::: :::. : ::::::	GGCCAGCGCUGCAGCUGAUGC	Translation
1003_1737	Peak_4701[gene=Cre12.g499352.t1.1][PH=1146][PH0=97.63][P=1.93e-08	5	-1	1	21	69	89	UCAUCAGGUAUAGCAGCGGCU	::: :: : ::::::	GUACGCAGCCCUCCCUGAUCC	Translation
1008_1733	Peak_989[gene=Cre02.g142600.t1.1][PH=376][PH0=22.65][P=1.05e-10	5	-1	1	21	90	110	UGCCCUGUAAGCCCCUCGGUG	: :: : : ::: ::::	GUCAGAUGAACGAACAUGGCA	Translation
1008_1733	Peak_3879[gene=Cre09.g413400.t1.1][PH=301][PH0=5.61][P=1.03e-09	5	-1	1	21	48	68	UGCCCUGUAAGCCCCUCGGUG	: .: :: : : ::: ::::	CUUCCAGAGACCGACAUGGCA	Translation
100_15406	Peak_1017[gene=Cre02.g144750.t1.1][PH=127][PH0=9.59][P=1.00e-100	5	-1	1	21	84	104	UGGCACCGGCAGCUGAGCACG	:: : : :.::: ::::	UCGGCACCUCCGUCGGCGCCA	Translation
1018_1717	Peak_6708[gene=Cre17.g734628.t1.1][PH=112][PH0=9.97][P=4.93e-10	5	-1	1	20	78	97	UGCAUGCCAGCCAGAGCUCA	::.:: : :::: :::	CAAGUUCACGACGGCAAGCA	Translation
1018_1717	Peak_2857[gene=Cre07.g326150.t1.1][PH=142][PH0=10.01][P=1.00e-100	5	-1	1	20	5	24	UGCAUGCCAGCCAGAGCUCA	: :: .: : :::::::	CGCGCCUUCGAGUGCAUGCA	Translation
1020_1717	Peak_989[gene=Cre02.g142600.t1.1][PH=376][PH0=22.65][P=1.05e-10	5	-1	1	22	46	67	UUGCCAUUGCCACGCUGCAAAC	:: ::. : : ::::::	GAGUGAAGUCACGGACUGGCAA	Translation
1020_1717	Peak_2328[gene=Cre06.g273900.t1.2][PH=258][PH0=23.24][P=1.00e-100	5	-1	1	22	59	80	UUGCCAUUGCCACGCUGCAAAC	:: ::::: :::::	UGGCUGGUCGCGGCAAGGGCAA	Cleavage
1030_1708	Peak_2711[gene=Cre06.g310100.t1.2][PH=314][PH0=10.60][P=4.09e-09	5	-1	1	20	37	57	UUGCAGCGUGGCA-AUGGCAA	:: :: :: .:::::::	GCGCAAUGUGGGGCGCUGCAU	Translation
1030_1708	Peak_5333[gene=Cre13.g567800.t1.2][PH=300][PH0=27.61][P=9.44e-09	5	-1	1	20	97	116	UUGCAGCGUGGCAAUGGCAA	.: ::::::::	GGCGGGAGCUCCCGCUGCAA	Translation
1033_1699	Peak_6708[gene=Cre17.g734628.t1.1][PH=112][PH0=9.97][P=4.93e-10	5	-1	1	21	29	49	UCCUCGUCGAAGUCCAGGAGC	: : :: ::::: :::	GGAGCGGCACAUCGACCAGGU	Translation
1046_1674	Peak_1095[gene=Cre03.g145127.t1.1][PH=262][PH0=11.62][P=4.78e-09	5	-1	1	20	43	61	UGGGCGUGACAGCUGCAGGG	.::: :::: : ::: ::::	UCCUCCAGC-GCCACCCCCA	Translation
1047_1666	Peak_2361[gene=Cre06.g275800.t1.2][PH=110][PH0=7.11][P=1.55e-10	5	-1	1	20	21	40	UGCGAGCUUAAAGCUAGGCG	: .: .::: :::::: ::	CCUCAGGCUAAAAGCUCUCA	Translation
1047_1666	Peak_6542[gene=Cre17.g714550.t1.2][PH=301][PH0=16.63][P=7.85e-10	5	-1	1	20	17	36	UGCGAGCUUAAAGCUAGGCG	: ::: : ::::: :::	CACCUCGGGCUAAGCGCGCU	Translation
1050_1663	Peak_4919[gene=Cre12.g519900.t1.2][PH=194][PH0=12.21][P=3.11e-09	5	-1	1	21	5	25	UCACCGACGUCAAGGAGGAGG	:: :::::::	AACAGCUGGCGAGGUCGGUGC	Cleavage
1062_1644	Peak_5460[gene=Cre13.g584400.t1.2][PH=267][PH0=13.43][P=3.04e-09	5	-1	1	21	93	113	UCUUCUGCGAGCGGUGCGAGC	:::::::::.	CGGCAAUUUCGUCGCAGAAGG	Translation
1064_1639	Peak_6562[gene=Cre17.g717100.t1.2][PH=188][PH0=6.44][P=1.53e-09	5	-1	1	21	92	112	UUCCCACGUCGUGCAGGCGCG	:.: :::...::::::: :.	AGUGGCUGUGUGACGUGGCAG	Translation
106_14610	Peak_38[gene=Cre01.g004300.t1.2][PH=671][PH0=49.67][P=4.65e-09	5	-1	1	20	48	67	UGUGCCGGCCGACACUGCGG	.:: ::: :::::::	GAUGGGUCACGGGCGGCACA	Cleavage
106_14610	Peak_6348[gene=Cre16.g693800.t1.1][PH=145][PH0=6.50][P=4.38e-10	5	-1	1	20	99	118	UGUGCCGGCCGACACUGCGG	: ::. :: :: : :::::	CGGCGCUGGCGCCGGGCACC	Cleavage
106_14610	Peak_6708[gene=Cre17.g734628.t1.1][PH=112][PH0=9.97][P=4.93e-10	5	-1	1	20	60	79	UGUGCCGGCCGACACUGCGG	:::::::::	GUGCGCAAGACGCCGGCACA	Translation
1073_1620	Peak_3926[gene=Cre10.g418100.t1.1][PH=183][PH0=12.22][P=1.00e-100	5	-1	1	22	33	54	GUAGAGCUCGAAGAACUUGGGA	:. :: : :: ::::: :.	UAACGUGUCCCUCCAGCUCAAU	Cleavage
1074_1619	Peak_6247[gene=Cre16.g684350.t1.2][PH=219][PH0=11.89][P=1.70e-09	5	-1	1	20	57	76	UACCUGAUGAGCACCGAGGG	::. : : ::::::: :	UACUUUGCCCGCAUCAGGCA	Translation
1087_1594	Peak_540[gene=Cre02.g077800.t1.2][PH=3138][PH0=85.97][P=2.96e-08	5	-1	1	20	37	55	UGAGGACGCGCGGCAAGGCG	:: :: ::::::::.	GAGUCUGACG-GCGUCCUCG	Translation
1087_1594	Peak_2809[gene=Cre07.g323600.t1.1][PH=581][PH0=47.84][P=6.42e-09	5	-1	1	20	44	63	UGAGGACGCGCGGCAAGGCG	.:: :::. : :: ::::	UGCGCUGCUCCUCGACCUCU	Translation
1087_1594	Peak_982[gene=Cre02.g142266.t1.1][PH=141][PH0=13.62][P=1.00e-100	5	-1	1	20	26	45	UGAGGACGCGCGGCAAGGCG	: :: : :.:: : :::::	CUCCAUCCUGCACUUCCUCC	Cleavage
1094_1577	Peak_1017[gene=Cre02.g144750.t1.1][PH=127][PH0=9.59][P=1.00e-100	5	-1	1	22	45	66	UUGGCACCGGCAGCUGAGCACG	.:::::::::	UGGCCGCCGGCAUCGGUGCCAA	Translation
1107_1557	Peak_5377[gene=Cre13.g573400.t1.2][PH=124][PH0=12.18][P=9.80e-10	5	-1	1	22	27	48	UGGGUUUUGUGGCGGCAGGCAG	:::. .::::: ::::	CACAGUGCUCUCACAACACCCC	Cleavage
1121_1539	Peak_5392[gene=Cre13.g575000.t1.1][PH=147][PH0=9.47][P=7.64e-11	5	-1	1	20	43	62	UAAGAAGGUGCGCUGUCUUG	:..: : : :::::::: :	CGGGCCUGGGCACCUUCAUC	Cleavage
1130_1529	Peak_6562[gene=Cre17.g717100.t1.2][PH=188][PH0=6.44][P=1.53e-09	5	-1	1	20	11	29	UGCCGCAGUGUUGGCACCGG	::: : :::: :::: :::	GCGGCGGCAAC-CUGCUGCA	Cleavage
1134_1524	Peak_5360[gene=Cre13.g571200.t1.1][PH=195][PH0=4.18][P=1.00e-100	5	-1	1	20	74	93	UCGCCGUCCACUGCUAGUCA	.: ::: :: :::: ::	GCGCAAGCUGUAGACGACGU	Cleavage
1134_1524	Peak_6596[gene=Cre17.g721450.t1.1][PH=519][PH0=18.72][P=3.05e-09	5	-1	1	20	46	65	UCGCCGUCCACUGCUAGUCA	:::: : ::::::::	UGACCACACCUGGACGGCAC	Translation
113_14108	Peak_540[gene=Cre02.g077800.t1.2][PH=3138][PH0=85.97][P=2.96e-08	5	-1	1	20	44	62	UUGAGAUCAGCGGGUGGGAG	:..:: : ::::::::	ACGGCGUCCUC-GAUCUCAA	Translation
117_13902	Peak_6562[gene=Cre17.g717100.t1.2][PH=188][PH0=6.44][P=1.53e-09	5	-1	1	21	47	67	UGCACUAGUGCUCCAGGAGUA	:.::: .:::: :::::.	UGCUCAACCGGCACAAGUGCG	Cleavage
117_13902	Peak_5209[gene=Cre12.g551950.t1.2][PH=207][PH0=17.53][P=2.33e-10	5	-1	1	21	75	95	UGCACUAGUGCUCCAGGAGUA	::: : ::.:::: ::	CUUGCCUCGCGCGCUAGCGCC	Cleavage
119_13645	Peak_5736[gene=Cre14.g624950.t1.1][PH=201][PH0=4.13][P=1.00e-100	5	-1	1	21	22	42	UUGACGUCGGCGAUUUCAGUA	:::: :: :::: :::	GACUGUAAAGAGCGACUUCAC	Translation
11_71966	Peak_364[gene=Cre01.g043850.t1.1][PH=201][PH0=2.57][P=1.00e-100	5	-1	1	21	53	77	UUGAGAUCA----GCGGGGUGGGAG	:: :::.::.:: :::::::::	CUACCAUCCUGCACCGUGAUCUCAA	Cleavage
126_12769	Peak_6247[gene=Cre16.g684350.t1.2][PH=219][PH0=11.89][P=1.70e-09	5	-1	1	21	56	76	UACCUGAUGAGCACCGAGGGG	::. : : ::::::: :	UUACUUUGCCCGCAUCAGGCA	Translation
12_67368	Peak_727[gene=Cre02.g095044.t1.1][PH=276][PH0=16.83][P=1.11e-09	5	-1	1	21	37	57	UGGUGCGUUACACCCGGCCGG	: :: .: : ::.: :::::	CGGGGUGUGAGUGAAGCACCU	Cleavage
12_67368	Peak_738[gene=Cre02.g095092.t1.1][PH=252][PH0=14.15][P=9.51e-11	5	-1	1	21	45	65	UGGUGCGUUACACCCGGCCGG	::: :: : :.:::::::	CCGACCCCAUCCAGCGCACCA	Translation
133_12077	Peak_2969[gene=Cre07.g336950.t1.1][PH=591][PH0=38.63][P=2.27e-09	5	-1	1	21	10	30	UGGGCCCUCUACCUCGUCUGU	: .:::: ::: ::::	GUUGCUGAGGCCGAGCGCCCC	Translation
134_11963	Peak_4701[gene=Cre12.g499352.t1.1][PH=1146][PH0=97.63][P=1.93e-08	5	-1	1	21	78	98	UGAGAUCAGCGGGGUGGGAGA	::::: .: :::: :::	CCUCCCUGAUCCCUGACCUCC	Translation
141_11774	Peak_4701[gene=Cre12.g499352.t1.1][PH=1146][PH0=97.63][P=1.93e-08	5	-1	1	20	79	98	UGAGAUCAGCGGGGUGGGAG	::::: .: :::: :::	CUCCCUGAUCCCUGACCUCC	Translation
147_11529	Peak_5804[gene=Cre14.g632950.t1.2][PH=103][PH0=6.44][P=1.00e-100	5	-1	1	21	58	78	UGCUGCUGCUUGACUGCGUGG	: :: . :: :::::: ::	GCCCGAGAUCCAGCAGCUGCC	Translation
149_11440	Peak_913[gene=Cre02.g116450.t1.2][PH=204][PH0=10.14][P=1.44e-09	5	-1	1	21	18	38	UGCGCGGCGAGAACGCGGAGA	: ..:.: :::::.:::::	CCGUUGUGGCCUCGCUGCGCA	Cleavage
149_11440	Peak_5360[gene=Cre13.g571200.t1.1][PH=195][PH0=4.18][P=1.00e-100	5	-1	1	21	50	70	UGCGCGGCGAGAACGCGGAGA	:..:: ::: .::::::	CAUUUGCAUUCAUGCCGCGGC	Translation
14_64014	Peak_540[gene=Cre02.g077800.t1.2][PH=3138][PH0=85.97][P=2.96e-08	5	-1	1	20	10	29	UACAGGGCAAUAUGCACGGU	:: ::. .: ::::: ::	UCCUCGCGCGUCGCCCUCUA	Translation
150_11385	Peak_6562[gene=Cre17.g717100.t1.2][PH=188][PH0=6.44][P=1.53e-09	5	-1	1	21	10	29	UGCCGCAGUGUUGGCACCGGC	::: : :::: :::: :::	CGCGGCGGCAAC-CUGCUGCA	Cleavage
151_11359	Peak_2097[gene=Cre06.g250902.t1.1][PH=184][PH0=14.10][P=1.00e-100	5	-1	1	21	7	29	UUUGCAGCG--UGGCAAUGGCAA	:: ::::: :. ::::::::	UUAACAUUGGCGAGCGCUGCAAC	Translation
151_11359	Peak_740[gene=Cre02.g095095.t1.1][PH=130][PH0=7.72][P=5.86e-10	5	-1	1	21	81	101	UUUGCAGCGUGGCAAUGGCAA	:..:: ::: ::::::.	CCACUGUUCCCAGACUGCAAG	Cleavage
151_11359	Peak_5333[gene=Cre13.g567800.t1.2][PH=300][PH0=27.61][P=9.44e-09	5	-1	1	21	97	117	UUUGCAGCGUGGCAAUGGCAA	.: ::::::::.	GGCGGGAGCUCCCGCUGCAAG	Translation
151_11359	Peak_4000[gene=Cre10.g426335.t1.2][PH=187][PH0=9.32][P=1.70e-10	5	-1	1	21	58	78	UUUGCAGCGUGGCAAUGGCAA	: ::::::::	AGCACAGGCAAAGGCUGCAAA	Translation
157_10978	Peak_3440[gene=Cre09.g389150.t1.2][PH=106][PH0=3.60][P=1.60e-10	5	-1	1	22	56	77	UAGAGCUCGAAGAACUUGGGAA	::: :: :. ::::::	UCAACAACUUAGUUUAGCUCUU	Translation
15_63467	Peak_540[gene=Cre02.g077800.t1.2][PH=3138][PH0=85.97][P=2.96e-08	5	-1	1	21	36	56	UCGAGGAGCUCUUCGUCCUCG	:::: .:: :. :::::::	CGAGUCUGACGGCGUCCUCGA	Translation
15_63467	Peak_2332[gene=Cre06.g274250.t1.2][PH=132][PH0=8.02][P=1.00e-100	5	-1	1	21	3	23	UCGAGGAGCUCUUCGUCCUCG	::: ::: : :::::.	CCGUGACCAAGUUCACCUCGG	Translation
15_63467	Peak_6542[gene=Cre17.g714550.t1.2][PH=301][PH0=16.63][P=7.85e-10	5	-1	1	21	4	24	UCGAGGAGCUCUUCGUCCUCG	::: ::: : :::::.	CCGUGACCAAGUUCACCUCGG	Translation
15_63467	Peak_2374[gene=Cre06.g276900.t1.2][PH=165][PH0=6.78][P=1.00e-100	5	-1	1	21	3	23	UCGAGGAGCUCUUCGUCCUCG	::: ::: : :::::.	CCGUGACCAAGUUCACCUCGG	Translation
15_63467	Peak_4753[gene=Cre12.g505600.t1.2][PH=107][PH0=3.82][P=1.00e-100	5	-1	1	19	1	19	UCGAGGAGCUCUUCGUCCU	::: ::: : :::::.	GUGACCAAGUUCACCUCGG	Translation
168_10595	Peak_364[gene=Cre01.g043850.t1.1][PH=201][PH0=2.57][P=1.00e-100	5	-1	1	22	52	77	UUGAGAUCA----GCGGGGUGGGAGA	:: :::.::.:: :::::::::	CCUACCAUCCUGCACCGUGAUCUCAA	Cleavage
16_60339	Peak_540[gene=Cre02.g077800.t1.2][PH=3138][PH0=85.97][P=2.96e-08	5	-1	1	22	35	56	UCGAGGAGCUCUUCGUCCUCGG	:::: .:: :. :::::::	GCGAGUCUGACGGCGUCCUCGA	Translation
16_60339	Peak_2332[gene=Cre06.g274250.t1.2][PH=132][PH0=8.02][P=1.00e-100	5	-1	1	22	2	23	UCGAGGAGCUCUUCGUCCUCGG	::: ::: : :::::.	GCCGUGACCAAGUUCACCUCGG	Translation
16_60339	Peak_6542[gene=Cre17.g714550.t1.2][PH=301][PH0=16.63][P=7.85e-10	5	-1	1	22	3	24	UCGAGGAGCUCUUCGUCCUCGG	::: ::: : :::::.	GCCGUGACCAAGUUCACCUCGG	Translation
16_60339	Peak_2374[gene=Cre06.g276900.t1.2][PH=165][PH0=6.78][P=1.00e-100	5	-1	1	22	2	23	UCGAGGAGCUCUUCGUCCUCGG	::: ::: : :::::.	GCCGUGACCAAGUUCACCUCGG	Translation
16_60339	Peak_4753[gene=Cre12.g505600.t1.2][PH=107][PH0=3.82][P=1.00e-100	5	-1	1	19	1	19	UCGAGGAGCUCUUCGUCCU	::: ::: : :::::.	GUGACCAAGUUCACCUCGG	Translation
18_56596	Peak_2085[gene=Cre06.g250300.t1.2][PH=122][PH0=5.55][P=1.00e-100	5	-1	1	21	2	22	UUGUUGACGACGUGCGCGGGC	:.: : ::: ::::::	CGAGGUGGAAAUCGCCAACAA	Translation
18_56596	Peak_4557[gene=Cre12.g484350.t1.1][PH=108][PH0=6.23][P=1.00e-100	5	-1	1	21	43	63	UUGUUGACGACGUGCGCGGGC	.:: . : :: ::::: ::.	CUCCAUCCCCGGCGUCAUCAG	Translation
18_56596	Peak_740[gene=Cre02.g095095.t1.1][PH=130][PH0=7.72][P=5.86e-10	5	-1	1	21	56	76	UUGUUGACGACGUGCGCGGGC	: :: : : :::::::	GAACUCGAAGGGCGUCAACCG	Translation
190_9511	Peak_3394[gene=Cre09.g386912.t1.1][PH=221][PH0=10.65][P=1.00e-100	5	-1	1	21	7	27	UGGCGAUCAGGCGCGGUGCUG	:: :: :: . ::.::::::	CAUCAGAGCCUGUGGUCGCCA	Translation
1_141913	Peak_2333[gene=Cre06.g274300.t1.2][PH=128][PH0=6.73][P=3.57e-10	5	-1	1	20	51	70	UAUGGAUGAAGCUGGGGGUG	...:. : ::::::::: :	UGUCUACCUCUUCAUCCAAA	Cleavage
1_141913	Peak_2302[gene=Cre06.g271300.t1.2][PH=160][PH0=13.44][P=1.77e-10	5	-1	1	20	43	62	UAUGGAUGAAGCUGGGGGUG	...:. : ::::::::: :	UGUCUACCUCUUCAUCCAAA	Cleavage
1_141913	Peak_738[gene=Cre02.g095092.t1.1][PH=252][PH0=14.15][P=9.51e-11	5	-1	1	20	19	38	UAUGGAUGAAGCUGGGGGUG	: ::::::::	ACGUAGCGUAUACAUCCAUA	Translation
1_141913	Peak_5333[gene=Cre13.g567800.t1.2][PH=300][PH0=27.61][P=9.44e-09	5	-1	1	20	135	154	UAUGGAUGAAGCUGGGGGUG	::: ::: . ::: ::::	CACGGCCAAUCUCAGCCAUC	Translation
205_8921	Peak_5736[gene=Cre14.g624950.t1.1][PH=201][PH0=4.13][P=1.00e-100	5	-1	1	21	3	23	UCGCUGGCUGAAUCGAGGUCA	: : : : :..::::: ::	CCAACACAACUUGGCCAGAGA	Translation
205_8921	Peak_2085[gene=Cre06.g250300.t1.2][PH=122][PH0=5.55][P=1.00e-100	5	-1	1	21	65	85	UCGCUGGCUGAAUCGAGGUCA	:: : :: . :::: :::	CUACAACAAUAUCGCCACCGA	Translation
207_8853	Peak_5089[gene=Cre12.g537671.t1.1][PH=282][PH0=2.60][P=1.00e-100	5	-1	1	20	21	40	CGAGGAGCUCUUCGUCCUCG	:: :. : ::::: :::	GCAGCAUCACGAGCUGCUCC	Translation
215_8523	Peak_352[gene=Cre01.g042750.t1.2][PH=9610][PH0=434.82][P=2.08e-06	5	-1	1	21	67	87	UACCAACCGAUCAAAGCGACG	:: :::::::.	CACAUUGCCGAAGGGUUGGUG	Translation
21_50030	Peak_6061[gene=Cre16.g665800.t1.2][PH=225][PH0=11.10][P=4.26e-10	5	-1	1	20	55	74	UGACAGGCUUGCCGCAGUGU	:::::::::	UGCUCGCACACAGCCUGUCA	Translation
21_50030	Peak_985[gene=Cre02.g142351.t1.1][PH=161][PH0=7.30][P=1.79e-09	5	-1	1	20	48	67	UGACAGGCUUGCCGCAGUGU	::: : ::: :: ::::	ACAAAGGGGCUCGCAUGUCU	Translation
22_47968	Peak_2333[gene=Cre06.g274300.t1.2][PH=128][PH0=6.73][P=3.57e-10	5	-1	1	22	49	70	UAUGGAUGAAGCUGGGGGUGAC	: ...:. : ::::::::: :	GCUGUCUACCUCUUCAUCCAAA	Cleavage
22_47968	Peak_738[gene=Cre02.g095092.t1.1][PH=252][PH0=14.15][P=9.51e-11	5	-1	1	22	17	38	UAUGGAUGAAGCUGGGGGUGAC	: ::::::::	UGACGUAGCGUAUACAUCCAUA	Translation
22_47968	Peak_2302[gene=Cre06.g271300.t1.2][PH=160][PH0=13.44][P=1.77e-10	5	-1	1	22	41	62	UAUGGAUGAAGCUGGGGGUGAC	: ...:. : ::::::::: :	GCUGUCUACCUCUUCAUCCAAA	Cleavage
22_47968	Peak_5333[gene=Cre13.g567800.t1.2][PH=300][PH0=27.61][P=9.44e-09	5	-1	1	22	133	154	UAUGGAUGAAGCUGGGGGUGAC	::: ::: . ::: ::::	CCCACGGCCAAUCUCAGCCAUC	Translation
230_8120	Peak_5089[gene=Cre12.g537671.t1.1][PH=282][PH0=2.60][P=1.00e-100	5	-1	1	21	20	40	CGAGGAGCUCUUCGUCCUCGG	:: :. : ::::: :::	AGCAGCAUCACGAGCUGCUCC	Translation
239_7872	Peak_738[gene=Cre02.g095092.t1.1][PH=252][PH0=14.15][P=9.51e-11	5	-1	1	20	45	64	GGUGCGUUACACCCGGCCGG	::: :: : :.::::::	CCGACCCCAUCCAGCGCACC	Translation
250_7548	Peak_4557[gene=Cre12.g484350.t1.1][PH=108][PH0=6.23][P=1.00e-100	5	-1	1	20	44	63	UUGUUGACGACGUGCGCGGG	.:: . : :: ::::: ::.	UCCAUCCCCGGCGUCAUCAG	Translation
250_7548	Peak_2085[gene=Cre06.g250300.t1.2][PH=122][PH0=5.55][P=1.00e-100	5	-1	1	20	3	22	UUGUUGACGACGUGCGCGGG	:.: : ::: ::::::	GAGGUGGAAAUCGCCAACAA	Translation
250_7548	Peak_740[gene=Cre02.g095095.t1.1][PH=130][PH0=7.72][P=5.86e-10	5	-1	1	20	57	76	UUGUUGACGACGUGCGCGGG	: :: : : :::::::	AACUCGAAGGGCGUCAACCG	Translation
251_7536	Peak_727[gene=Cre02.g095044.t1.1][PH=276][PH0=16.83][P=1.11e-09	5	-1	1	20	38	57	UGGUGCGUUACACCCGGCCG	:: .: : ::.: :::::	GGGGUGUGAGUGAAGCACCU	Cleavage
251_7536	Peak_738[gene=Cre02.g095092.t1.1][PH=252][PH0=14.15][P=9.51e-11	5	-1	1	20	46	65	UGGUGCGUUACACCCGGCCG	:: :: : :.:::::::	CGACCCCAUCCAGCGCACCA	Translation
252_7524	Peak_4436[gene=Cre11.g468356.t1.1][PH=554][PH0=6.73][P=2.66e-09	5	-1	1	21	137	157	UGAAACACGGAGACGCUGUGG	.: :::.:. :::::::	AACUACCGUUUUGAUGUUUCA	Translation
253_7513	Peak_989[gene=Cre02.g142600.t1.1][PH=376][PH0=22.65][P=1.05e-10	5	-1	1	21	47	67	UUGCCAUUGCCACGCUGCAAA	:: ::. : : ::::::	AGUGAAGUCACGGACUGGCAA	Translation
253_7513	Peak_2328[gene=Cre06.g273900.t1.2][PH=258][PH0=23.24][P=1.00e-100	5	-1	1	21	60	80	UUGCCAUUGCCACGCUGCAAA	:: ::::: :::::	GGCUGGUCGCGGCAAGGGCAA	Cleavage
256_7405	Peak_540[gene=Cre02.g077800.t1.2][PH=3138][PH0=85.97][P=2.96e-08	5	-1	1	22	8	29	UACAGGGCAAUAUGCACGGUUU	:: ::. .: ::::: ::	CCUCCUCGCGCGUCGCCCUCUA	Translation
259_7289	Peak_38[gene=Cre01.g004300.t1.2][PH=671][PH0=49.67][P=4.65e-09	5	-1	1	22	46	67	UGUGCCGGCCGACACUGCGGUC	.:: ::: :::::::	AGGAUGGGUCACGGGCGGCACA	Cleavage
259_7289	Peak_6348[gene=Cre16.g693800.t1.1][PH=145][PH0=6.50][P=4.38e-10	5	-1	1	22	97	118	UGUGCCGGCCGACACUGCGGUC	.: ::. :: :: : :::::	UGCGGCGCUGGCGCCGGGCACC	Cleavage
259_7289	Peak_6708[gene=Cre17.g734628.t1.1][PH=112][PH0=9.97][P=4.93e-10	5	-1	1	22	58	79	UGUGCCGGCCGACACUGCGGUC	:::::::::	AUGUGCGCAAGACGCCGGCACA	Translation
260_7283	Peak_3296[gene=Cre08.g374100.t1.1][PH=524][PH0=18.76][P=2.21e-09	5	-1	1	21	39	59	UGGAGGCCAAGUCCCGGGAGC	:::::::::.	AACUAACACUGUUGGCCUCCG	Translation
262_7208	Peak_3383[gene=Cre09.g386735.t1.1][PH=135][PH0=12.71][P=1.00e-100	5	-1	1	21	68	88	UUGCUUGCAAAACUUGGCAGA	:::::: ::::::.	AUCACCAAGUGGCACAAGCAG	Translation
262_7208	Peak_4670[gene=Cre12.g497300.t1.2][PH=661][PH0=34.98][P=6.18e-09	5	-1	1	21	68	87	UUGCUUGCAAAACUUGGCAGA	::.:: : :::::::	GCGACCGAGAUA-GCAAGCAC	Translation
264_7193	Peak_727[gene=Cre02.g095044.t1.1][PH=276][PH0=16.83][P=1.11e-09	5	-1	1	21	40	60	UUCUGGUGCGUUACACCCGGC	: .: : ::.: ::::: ::.	GGUGUGAGUGAAGCACCUGAG	Translation
265_7148	Peak_2809[gene=Cre07.g323600.t1.1][PH=581][PH0=47.84][P=6.42e-09	5	-1	1	21	31	51	UCAGCGCGAGCUGCGCGAGCU	::: : :: .::::::	AUGGCGCUCUGCAUGCGCUGC	Cleavage
28_39556	Peak_38[gene=Cre01.g004300.t1.2][PH=671][PH0=49.67][P=4.65e-09	5	-1	1	21	47	67	UGUGCCGGCCGACACUGCGGU	.:: ::: :::::::	GGAUGGGUCACGGGCGGCACA	Cleavage
28_39556	Peak_6348[gene=Cre16.g693800.t1.1][PH=145][PH0=6.50][P=4.38e-10	5	-1	1	21	98	118	UGUGCCGGCCGACACUGCGGU	.: ::. :: :: : :::::	GCGGCGCUGGCGCCGGGCACC	Cleavage
28_39556	Peak_6708[gene=Cre17.g734628.t1.1][PH=112][PH0=9.97][P=4.93e-10	5	-1	1	21	59	79	UGUGCCGGCCGACACUGCGGU	:::::::::	UGUGCGCAAGACGCCGGCACA	Translation
294_6395	Peak_2809[gene=Cre07.g323600.t1.1][PH=581][PH0=47.84][P=6.42e-09	5	-1	1	20	32	51	UCAGCGCGAGCUGCGCGAGC	::: : :: .::::::	UGGCGCUCUGCAUGCGCUGC	Cleavage
2_136756	Peak_738[gene=Cre02.g095092.t1.1][PH=252][PH0=14.15][P=9.51e-11	5	-1	1	21	18	38	UAUGGAUGAAGCUGGGGGUGA	: ::::::::	GACGUAGCGUAUACAUCCAUA	Translation
2_136756	Peak_2333[gene=Cre06.g274300.t1.2][PH=128][PH0=6.73][P=3.57e-10	5	-1	1	21	50	70	UAUGGAUGAAGCUGGGGGUGA	...:. : ::::::::: :	CUGUCUACCUCUUCAUCCAAA	Cleavage
2_136756	Peak_2302[gene=Cre06.g271300.t1.2][PH=160][PH0=13.44][P=1.77e-10	5	-1	1	21	42	62	UAUGGAUGAAGCUGGGGGUGA	...:. : ::::::::: :	CUGUCUACCUCUUCAUCCAAA	Cleavage
2_136756	Peak_5333[gene=Cre13.g567800.t1.2][PH=300][PH0=27.61][P=9.44e-09	5	-1	1	21	134	154	UAUGGAUGAAGCUGGGGGUGA	::: ::: . ::: ::::	CCACGGCCAAUCUCAGCCAUC	Translation
301_6249	Peak_4401[gene=Cre11.g467707.t1.1][PH=428][PH0=40.04][P=8.19e-09	5	-1	1	21	11	31	UCCGGGGCUCAUAACCUGUUA	::. :: ::: :.::::: :	UAGGAGUUUAGGGGCCCCCGU	Translation
301_6249	Peak_2100[gene=Cre06.g250902.t1.1][PH=155][PH0=14.10][P=1.00e-100	5	-1	1	21	31	51	UCCGGGGCUCAUAACCUGUUA	:: :::: :: ::::::	UACCAGGGCAUCCGCCCCGCG	Translation
302_6224	Peak_60[gene=Cre01.g007200.t1.2][PH=170][PH0=5.15][P=4.48e-10	5	-1	1	22	24	45	UACUGGAGAGGCAUCUCGAUGU	: ::: ::::::.::	AGGAACAUAUGGCUCUCCGGUC	Translation
30_35759	Peak_4487[gene=Cre11.g478800.t1.2][PH=138][PH0=11.72][P=1.87e-09	5	-1	1	21	92	112	UGCGCGGCCCCCUGAGGCUGA	:: ::: : : ::.::::.	ACAACCUGAAGACGCUGCGCG	Translation
30_35759	Peak_6811[gene=Cre18.g749847.t1.1][PH=120][PH0=8.81][P=9.17e-11	5	-1	1	21	79	99	UGCGCGGCCCCCUGAGGCUGA	:: :::::::.	UUGUAGUGCUGGUGCCGCGCG	Cleavage
317_5991	Peak_6067[gene=Cre16.g666150.t1.2][PH=138][PH0=7.33][P=6.96e-11	5	-1	1	21	67	87	UGACUCUCACUCCUACUCGGC	: :: :: : :.:::::	AACAAGCAGCUGCGGGAGUCU	Translation
318_5929	Peak_738[gene=Cre02.g095092.t1.1][PH=252][PH0=14.15][P=9.51e-11	5	-1	1	21	38	58	AUGGAUGAAGCUGGGGGUGAC	:::.: ::. : ::::::	AUCAUCACCGACCCCAUCCAG	Translation
318_5929	Peak_1322[gene=Cre03.g172550.t1.2][PH=161][PH0=11.94][P=1.00e-100	5	-1	1	21	8	28	AUGGAUGAAGCUGGGGGUGAC	:: :: : : ::::::	UACAGCCACUUCGGCAUCCAC	Translation
318_5929	Peak_6115[gene=Cre16.g672602.t1.1][PH=114][PH0=3.51][P=2.77e-10	5	-1	1	21	33	53	AUGGAUGAAGCUGGGGGUGAC	:: :. :::: :::::	UGGUCCGCUUCCUUCCUCCAU	Translation
31_35317	Peak_985[gene=Cre02.g142351.t1.1][PH=161][PH0=7.30][P=1.79e-09	5	-1	1	21	47	67	UGACAGGCUUGCCGCAGUGUU	::: : ::: :: ::::	CACAAAGGGGCUCGCAUGUCU	Translation
328_5666	Peak_543[gene=Cre02.g077850.t1.2][PH=613][PH0=32.71][P=7.79e-09	5	-1	1	21	61	81	UGCUGGGCCCUCUACCUCGUC	:.:.: : :: :::::::	CAUGGGACAAUGGCCCCAGCA	Translation
328_5666	Peak_3262[gene=Cre08.g368200.t1.2][PH=285][PH0=19.86][P=4.31e-09	5	-1	1	21	57	77	UGCUGGGCCCUCUACCUCGUC	:: ::.: :::::::	CGGGAUGUGGCCACCCCAGCA	Translation
330_5623	Peak_5089[gene=Cre12.g537671.t1.1][PH=282][PH0=2.60][P=1.00e-100	5	-1	1	21	87	107	UGCUCACCCUGGACGGCCUCG	:::: ::: .: : :::::	CGAGCCCGCGUACGAUGAGCC	Translation
330_5623	Peak_3040[gene=Cre07.g343700.t1.2][PH=446][PH0=33.62][P=2.26e-09	5	-1	1	21	25	45	UGCUCACCCUGGACGGCCUCG	: :: :: ::::: ::	UUGAGACGGACAAGGUGACCA	Cleavage
345_5359	Peak_612[gene=Cre02.g084950.t1.2][PH=159][PH0=7.35][P=4.40e-10	5	-1	1	21	54	74	UCCAGCUGGGCGGCCGUCUCC	.:::::: ::::::	ACGCUUGGCCGCGCAGCUGCG	Cleavage
34_31567	Peak_6247[gene=Cre16.g684350.t1.2][PH=219][PH0=11.89][P=1.70e-09	5	-1	1	22	55	76	UACCUGAUGAGCACCGAGGGGC	::. : : ::::::: :	CUUACUUUGCCCGCAUCAGGCA	Translation
354_5265	Peak_4557[gene=Cre12.g484350.t1.1][PH=108][PH0=6.23][P=1.00e-100	5	-1	1	21	53	73	UACGGAGGACCUCCUCACGAG	::: : :: ::::::	GGCGUCAUCAGCGCCUCCGAU	Translation
359_5203	Peak_6348[gene=Cre16.g693800.t1.1][PH=145][PH0=6.50][P=4.38e-10	5	-1	1	20	80	99	UCAUCAGGUAUAGCAGCGGC	::: :::. : ::::::	GCCAGCGCUGCAGCUGAUGC	Translation
359_5203	Peak_4701[gene=Cre12.g499352.t1.1][PH=1146][PH0=97.63][P=1.93e-08	5	-1	1	20	70	89	UCAUCAGGUAUAGCAGCGGC	::: :: : ::::::	UACGCAGCCCUCCCUGAUCC	Translation
35_31211	Peak_738[gene=Cre02.g095092.t1.1][PH=252][PH0=14.15][P=9.51e-11	5	-1	1	20	39	58	AUGGAUGAAGCUGGGGGUGA	:::.: ::. : ::::::	UCAUCACCGACCCCAUCCAG	Translation
35_31211	Peak_1322[gene=Cre03.g172550.t1.2][PH=161][PH0=11.94][P=1.00e-100	5	-1	1	20	9	28	AUGGAUGAAGCUGGGGGUGA	:: :: : : ::::::	ACAGCCACUUCGGCAUCCAC	Translation
35_31211	Peak_6115[gene=Cre16.g672602.t1.1][PH=114][PH0=3.51][P=2.77e-10	5	-1	1	20	34	53	AUGGAUGAAGCUGGGGGUGA	:: :. :::: :::::	GGUCCGCUUCCUUCCUCCAU	Translation
368_5074	Peak_2859[gene=Cre07.g326500.t1.2][PH=198][PH0=6.93][P=2.53e-10	5	-1	1	21	95	115	UAGAGGGCCCAGCAGCGGCGU	.: : . ::: :::::::	UUGGCCUGGCUUGGCCCUCAG	Translation
373_4985	Peak_60[gene=Cre01.g007200.t1.2][PH=170][PH0=5.15][P=4.48e-10	5	-1	1	20	26	45	UACUGGAGAGGCAUCUCGAU	: ::: ::::::.::	GAACAUAUGGCUCUCCGGUC	Translation
380_4866	Peak_3877[gene=Cre09.g413075.t1.1][PH=103][PH0=4.89][P=7.81e-11	5	-1	1	22	42	63	UUGCACUAGUGCUCCAGGAGUA	:.. : :::: ::: :::	UCAUUUGGUAGCAGUAGAGCAU	Cleavage
382_4851	Peak_3877[gene=Cre09.g413075.t1.1][PH=103][PH0=4.89][P=7.81e-11	5	-1	1	20	44	63	UUGCACUAGUGCUCCAGGAG	:.. : :::: ::: :::	AUUUGGUAGCAGUAGAGCAU	Cleavage
383_4818	Peak_3040[gene=Cre07.g343700.t1.2][PH=446][PH0=33.62][P=2.26e-09	5	-1	1	21	22	42	UCGCCUUGUCUGUUUAUGUGG	:.::.:::::::.::	AGAUUGAGACGGACAAGGUGA	Translation
383_4818	Peak_3595[gene=Cre09.g394473.t1.1][PH=520][PH0=16.84][P=3.04e-09	5	-1	1	21	82	102	UCGCCUUGUCUGUUUAUGUGG	.:.: ::. :. ::::::: :	UCGCUUAGUCGCACAAGGCAA	Translation
383_4818	Peak_3394[gene=Cre09.g386912.t1.1][PH=221][PH0=10.65][P=1.00e-100	5	-1	1	21	79	99	UCGCCUUGUCUGUUUAUGUGG	.::::: . :::::::	AGGCAUAACGGCACAAGGCCG	Translation
384_4812	Peak_909[gene=Cre02.g115200.t1.2][PH=2429][PH0=213.88][P=1.94e-08	5	-1	1	20	8	27	UAGCGCCAUUGCCAAGCUGG	:: :: :::. ::::::	CCUGCCCGGCGUGGGCGCUC	Translation
384_4812	Peak_2085[gene=Cre06.g250300.t1.2][PH=122][PH0=5.55][P=1.00e-100	5	-1	1	20	28	47	UAGCGCCAUUGCCAAGCUGG	::: : : ::::.:::.	ACAGGUACGGUAUGGUGCUG	Translation
384_4812	Peak_2809[gene=Cre07.g323600.t1.1][PH=581][PH0=47.84][P=6.42e-09	5	-1	1	20	20	39	UAGCGCCAUUGCCAAGCUGG	: ::::::::	CUAUAAUCACCAUGGCGCUC	Translation
387_4769	Peak_3040[gene=Cre07.g343700.t1.2][PH=446][PH0=33.62][P=2.26e-09	5	-1	1	20	22	41	UACCUCGUCUGUCGUGCUCA	:: .. :::.::: ::::.	AGAUUGAGACGGACAAGGUG	Translation
39_30155	Peak_6140[gene=Cre16.g674350.t1.2][PH=898][PH0=36.59][P=5.48e-09	5	-1	1	20	45	64	UUGUGCCGGCCGACACUGCG	:::: : .:::::::	CUCCUUGUCCGAUGGCACAA	Translation
39_30155	Peak_6562[gene=Cre17.g717100.t1.2][PH=188][PH0=6.44][P=1.53e-09	5	-1	1	20	41	62	UUGUGCCGGCCGA-CA-CUGCG	:::: :: :: :::::::::	AGCAGAUGCUCAACCGGCACAA	Translation
39_30155	Peak_4915[gene=Cre12.g519300.t1.2][PH=233][PH0=20.22][P=1.00e-100	5	-1	1	20	30	49	UUGUGCCGGCCGACACUGCG	:: ::.: :::::::	UAGAGAGUUGAGAGGCACAA	Translation
39_30155	Peak_6657[gene=Cre17.g728150.t1.2][PH=149][PH0=8.78][P=5.32e-10	5	-1	1	20	40	59	UUGUGCCGGCCGACACUGCG	:::::::::	ACAGACCUAACCCGGCACAA	Translation
39_30155	Peak_977[gene=Cre02.g142186.t1.1][PH=957][PH0=31.99][P=1.00e-100	5	-1	1	20	43	62	UUGUGCCGGCCGACACUGCG	: .::::::::	GCUCGGCAAGUUCGGCACAA	Translation
406_4540	Peak_1095[gene=Cre03.g145127.t1.1][PH=262][PH0=11.62][P=4.78e-09	5	-1	1	21	42	61	UGGGCGUGACAGCUGCAGGGU	..::: :::: : ::: ::::	GUCCUCCAGC-GCCACCCCCA	Translation
411_4475	Peak_4487[gene=Cre11.g478800.t1.2][PH=138][PH0=11.72][P=1.87e-09	5	-1	1	22	52	73	UCGAAGACCCGUCCUCGGAGCC	: :. :::.:: ::::::	AACGCUAAGGGCGCGUCUUCUG	Cleavage
412_4462	Peak_5209[gene=Cre12.g551950.t1.2][PH=207][PH0=17.53][P=2.33e-10	5	-1	1	20	76	95	UGCACUAGUGCUCCAGGAGU	::: : ::.:::: ::	UUGCCUCGCGCGCUAGCGCC	Cleavage
412_4462	Peak_6562[gene=Cre17.g717100.t1.2][PH=188][PH0=6.44][P=1.53e-09	5	-1	1	20	48	67	UGCACUAGUGCUCCAGGAGU	.::: .:::: :::::.	GCUCAACCGGCACAAGUGCG	Cleavage
415_4446	Peak_2711[gene=Cre06.g310100.t1.2][PH=314][PH0=10.60][P=4.09e-09	5	-1	1	21	36	57	UUGCAGCGUGGCA-AUGGCAAC	:: :: :: .:::::::	UGCGCAAUGUGGGGCGCUGCAU	Translation
415_4446	Peak_5333[gene=Cre13.g567800.t1.2][PH=300][PH0=27.61][P=9.44e-09	5	-1	1	21	96	116	UUGCAGCGUGGCAAUGGCAAC	.: ::::::::	AGGCGGGAGCUCCCGCUGCAA	Translation
431_4310	Peak_6247[gene=Cre16.g684350.t1.2][PH=219][PH0=11.89][P=1.70e-09	5	-1	1	21	3	23	UGCCUCCGUGGCAGUGGCUGC	.:: .: :: :::: :::.	UGGGCGGCGGCGACGGUGGCG	Translation
451_4144	Peak_540[gene=Cre02.g077800.t1.2][PH=3138][PH0=85.97][P=2.96e-08	5	-1	1	20	37	56	UCGAGGAGCUCUUCGUCCUC	::: .:: :. :::::::	GAGUCUGACGGCGUCCUCGA	Translation
451_4144	Peak_2332[gene=Cre06.g274250.t1.2][PH=132][PH0=8.02][P=1.00e-100	5	-1	1	20	4	23	UCGAGGAGCUCUUCGUCCUC	::: ::: : :::::.	CGUGACCAAGUUCACCUCGG	Translation
451_4144	Peak_6542[gene=Cre17.g714550.t1.2][PH=301][PH0=16.63][P=7.85e-10	5	-1	1	20	5	24	UCGAGGAGCUCUUCGUCCUC	::: ::: : :::::.	CGUGACCAAGUUCACCUCGG	Translation
451_4144	Peak_2374[gene=Cre06.g276900.t1.2][PH=165][PH0=6.78][P=1.00e-100	5	-1	1	20	4	23	UCGAGGAGCUCUUCGUCCUC	::: ::: : :::::.	CGUGACCAAGUUCACCUCGG	Translation
451_4144	Peak_4753[gene=Cre12.g505600.t1.2][PH=107][PH0=3.82][P=1.00e-100	5	-1	1	19	1	19	UCGAGGAGCUCUUCGUCCU	::: ::: : :::::.	GUGACCAAGUUCACCUCGG	Translation
452_4136	Peak_6205[gene=Cre16.g680900.t1.2][PH=117][PH0=11.47][P=5.98e-10	5	-1	1	21	71	91	UGCCCUCCCCGCGCCCGGUAC	: : :: : : ::::::	ACAACAGGGACAUGCAGGGCA	Translation
464_4051	Peak_533[gene=Cre02.g077300.t1.2][PH=6586][PH0=327.82][P=1.13e-06	5	-1	1	21	56	76	UCAUGUGUACCAAGGACGUGA	: : :::::::	CGUGGGUGAUUGCACACAUGU	Translation
468_4010	Peak_308[gene=Cre01.g038250.t1.2][PH=452][PH0=25.05][P=3.83e-09	5	-1	1	20	27	46	UUGGCACAGUGCUGCUCAUC	: : ::.: .:::::.::.	CACGUGCGGGGCUGUGUCAG	Translation
468_4010	Peak_476[gene=Cre01.g063997.t1.1][PH=177][PH0=7.83][P=3.66e-09	5	-1	1	20	6	25	UUGGCACAGUGCUGCUCAUC	: :.:::: ::::: :.	CAAGGGCAGGCGUGUGCAAG	Translation
47_27428	Peak_3877[gene=Cre09.g413075.t1.1][PH=103][PH0=4.89][P=7.81e-11	5	-1	1	21	43	63	UUGCACUAGUGCUCCAGGAGU	:.. : :::: ::: :::	CAUUUGGUAGCAGUAGAGCAU	Cleavage
508_3681	Peak_2100[gene=Cre06.g250902.t1.1][PH=155][PH0=14.10][P=1.00e-100	5	-1	1	22	42	63	UGGGUAGUGUGGCGGCAGGCAG	: ::: ::::. .::::::	CCGCCCCGCGCCGGGCUACCCC	Translation
508_3681	Peak_2302[gene=Cre06.g271300.t1.2][PH=160][PH0=13.44][P=1.77e-10	5	-1	1	22	14	35	UGGGUAGUGUGGCGGCAGGCAG	: ::.::. : ::::::	CACCGUGUCGUGCCCCUACCCC	Translation
509_3679	Peak_4557[gene=Cre12.g484350.t1.1][PH=108][PH0=6.23][P=1.00e-100	5	-1	1	21	94	114	UCGCUGGCACCGUGUUGGCCG	:.:::: : :.:::::	ACUGCGACACAGCGUCAGCGC	Translation
515_3643	Peak_738[gene=Cre02.g095092.t1.1][PH=252][PH0=14.15][P=9.51e-11	5	-1	1	21	50	70	UAAAGUGGAGCACCGGCCGGG	::: :: : :: ::::::	CCCAUCCAGCGCACCACUUAU	Cleavage
515_3643	Peak_4753[gene=Cre12.g505600.t1.2][PH=107][PH0=3.82][P=1.00e-100	5	-1	1	21	69	89	UAAAGUGGAGCACCGGCCGGG	: ::::::::	UUUCUCAACACCACCACUUUA	Translation
515_3643	Peak_4557[gene=Cre12.g484350.t1.1][PH=108][PH0=6.23][P=1.00e-100	5	-1	1	21	7	27	UAAAGUGGAGCACCGGCCGGG	: : ::: :: ::::: :.	CACUGCCUCGGCCCCACUAUG	Cleavage
51_26896	Peak_2097[gene=Cre06.g250902.t1.1][PH=184][PH0=14.10][P=1.00e-100	5	-1	1	21	100	120	UGCCCCGCUUCGCCGGUCUCG	.:: .: ::.: ::: ::::.	UGAAGCAGGUGCAGCAGGGCG	Translation
521_3581	Peak_985[gene=Cre02.g142351.t1.1][PH=161][PH0=7.30][P=1.79e-09	5	-1	1	22	46	67	UGACAGGCUUGCCGCAGUGUUG	::: : ::: :: ::::	GCACAAAGGGGCUCGCAUGUCU	Translation
535_3480	Peak_2504[gene=Cre06.g284450.t1.2][PH=133][PH0=7.64][P=1.23e-09	5	-1	1	21	102	122	UCGUCGAAGUCCAGGAGCUCU	::: : : : ::::::	GAAGCCCAGCGUCGUCGACGU	Translation
53_26568	Peak_60[gene=Cre01.g007200.t1.2][PH=170][PH0=5.15][P=4.48e-10	5	-1	1	21	25	45	UACUGGAGAGGCAUCUCGAUG	: ::: ::::::.::	GGAACAUAUGGCUCUCCGGUC	Translation
545_3405	Peak_1624[gene=Cre03.g204353.t1.1][PH=143][PH0=5.45][P=2.77e-10	5	-1	1	21	27	47	UGUUUGUGUGACGUGGUUCUU	: :.:. : :.:::::.::	CCGCAUCGAGGCGCACAAGCA	Translation
559_3291	Peak_3575[gene=Cre09.g394065.t2.1][PH=292][PH0=19.81][P=1.00e-100	5	-1	1	21	86	106	UGCUGGUCAAACCGGUGGUGG	:. ::..: : ::.::::::	CUCCCGUCCCUCUGGCCAGCA	Translation
559_3291	Peak_3040[gene=Cre07.g343700.t1.2][PH=446][PH0=33.62][P=2.26e-09	5	-1	1	21	67	87	UGCUGGUCAAACCGGUGGUGG	:::: :::.:::::	AGGCGCCCGGCGUGAUCAGCA	Translation
559_3291	Peak_5804[gene=Cre14.g632950.t1.2][PH=103][PH0=6.44][P=1.00e-100	5	-1	1	21	37	57	UGCUGGUCAAACCGGUGGUGG	: ::: : : : :::: ::	CAACCUCAAGGUGGACCUGCU	Translation
565_3270	Peak_2097[gene=Cre06.g250902.t1.1][PH=184][PH0=14.10][P=1.00e-100	5	-1	1	21	59	79	UCGAAGGCAGUGUUGUAGGUG	::.. ::::: : ::::::	CAUUGUCAACAACGACUUCGA	Translation
575_3232	Peak_2504[gene=Cre06.g284450.t1.2][PH=133][PH0=7.64][P=1.23e-09	5	-1	1	21	79	99	UGGAGCACCGGCCGGGUGUAA	: : ..: : :::: :::::	UCAAGUCAGCCCGGCGCUCCC	Cleavage
579_3217	Peak_6115[gene=Cre16.g672602.t1.1][PH=114][PH0=3.51][P=2.77e-10	5	-1	1	21	71	91	UGUUGUCUGACAUGGAGGGUC	.::: .:: .:: :::::	AGCCCAUCAGCAUAGCCAACA	Translation
591_3167	Peak_5736[gene=Cre14.g624950.t1.1][PH=201][PH0=4.13][P=1.00e-100	5	-1	1	20	23	42	UUGACGUCGGCGAUUUCAGU	:::: :: :::: :::	ACUGUAAAGAGCGACUUCAC	Translation
594_3156	Peak_4557[gene=Cre12.g484350.t1.1][PH=108][PH0=6.23][P=1.00e-100	5	-1	1	22	52	73	UACGGAGGACCUCCUCACGAGC	::: : :: ::::::	CGGCGUCAUCAGCGCCUCCGAU	Translation
612_3071	Peak_6708[gene=Cre17.g734628.t1.1][PH=112][PH0=9.97][P=4.93e-10	5	-1	1	22	94	115	AUUGUGCCGGCCGACACUGCGG	:: . :::::::	AGCAUGGCCCGAUGGGCACAAC	Translation
612_3071	Peak_6348[gene=Cre16.g693800.t1.1][PH=145][PH0=6.50][P=4.38e-10	5	-1	1	22	99	120	AUUGUGCCGGCCGACACUGCGG	: ::. :: :: : ::::: :	CGGCGCUGGCGCCGGGCACCAA	Translation
612_3071	Peak_6657[gene=Cre17.g728150.t1.2][PH=149][PH0=8.78][P=5.32e-10	5	-1	1	22	39	60	AUUGUGCCGGCCGACACUGCGG	:::::::::	CACAGACCUAACCCGGCACAAG	Translation
612_3071	Peak_5071[gene=Cre12.g536650.t1.2][PH=141][PH0=3.98][P=4.82e-10	5	-1	1	22	42	63	AUUGUGCCGGCCGACACUGCGG	:::::::::	ACCUGCCUUAGUACGGCACAAU	Translation
614_3067	Peak_2097[gene=Cre06.g250902.t1.1][PH=184][PH0=14.10][P=1.00e-100	5	-1	1	20	101	120	UGCCCCGCUUCGCCGGUCUC	:: .: ::.: ::: ::::.	GAAGCAGGUGCAGCAGGGCG	Translation
616_3056	Peak_5938[gene=Cre16.g653050.t1.1][PH=364][PH0=10.83][P=5.55e-10	5	-1	1	20	2	21	GGAUGAAGCUGGGGGUGACC	: :::. . : :::::::	AGGCACUAGUCGGUUCAUCC	Translation
617_3051	Peak_909[gene=Cre02.g115200.t1.2][PH=2429][PH0=213.88][P=1.94e-08	5	-1	1	21	7	27	UAGCGCCAUUGCCAAGCUGGC	:: :: :::. ::::::	ACCUGCCCGGCGUGGGCGCUC	Translation
617_3051	Peak_2085[gene=Cre06.g250300.t1.2][PH=122][PH0=5.55][P=1.00e-100	5	-1	1	21	27	47	UAGCGCCAUUGCCAAGCUGGC	::: : : ::::.:::.	UACAGGUACGGUAUGGUGCUG	Translation
617_3051	Peak_2809[gene=Cre07.g323600.t1.1][PH=581][PH0=47.84][P=6.42e-09	5	-1	1	21	19	39	UAGCGCCAUUGCCAAGCUGGC	: ::::::::	ACUAUAAUCACCAUGGCGCUC	Translation
620_3042	Peak_6251[gene=Cre16.g684900.t1.1][PH=160][PH0=4.77][P=3.82e-10	5	-1	1	21	96	116	UGAUGCCCCACUCGCCGGUGC	:::: :. ::::: ::	CUUCCGGAGGCGUGGGCAGCA	Translation
623_3003	Peak_352[gene=Cre01.g042750.t1.2][PH=9610][PH0=434.82][P=2.08e-06	5	-1	1	20	78	97	UAUCCUCAUCCACCCUGGCA	::::: ::: ::::	AGGGUUGGUGGCUGAAGAUA	Cleavage
643_2912	Peak_2361[gene=Cre06.g275800.t1.2][PH=110][PH0=7.11][P=1.55e-10	5	-1	1	22	19	40	UGCGAGCUUAAAGCUAGGCGUG	::: .: .::: :::::: ::	CACCUCAGGCUAAAAGCUCUCA	Translation
647_2897	Peak_476[gene=Cre01.g063997.t1.1][PH=177][PH0=7.83][P=3.66e-09	5	-1	1	21	10	30	UUUUGCUUGCAAAACUUGGCA	:: .. : :::::::: ::	GGCAGGCGUGUGCAAGCACAA	Cleavage
647_2897	Peak_913[gene=Cre02.g116450.t1.2][PH=204][PH0=10.14][P=1.44e-09	5	-1	1	21	25	45	UUUUGCUUGCAAAACUUGGCA	::: : : ::::::: :	GGCCUCGCUGCGCAAGCACAC	Translation
64_24136	Peak_5392[gene=Cre13.g575000.t1.1][PH=147][PH0=9.47][P=7.64e-11	5	-1	1	21	42	62	UAAGAAGGUGCGCUGUCUUGA	::..: : : :::::::: :	UCGGGCCUGGGCACCUUCAUC	Cleavage
652_2873	Peak_1017[gene=Cre02.g144750.t1.1][PH=127][PH0=9.59][P=1.00e-100	5	-1	1	20	85	104	UGGCACCGGCAGCUGAGCAC	:: : : :.::: ::::	CGGCACCUCCGUCGGCGCCA	Translation
653_2871	Peak_3877[gene=Cre09.g413075.t1.1][PH=103][PH0=4.89][P=7.81e-11	5	-1	1	21	88	108	UUGCCUAUGGCGCUCAACGGC	: : ::.: :: :::::.	UUGGAUCAGUGGCACAGGCAG	Translation
664_2812	Peak_2969[gene=Cre07.g336950.t1.1][PH=591][PH0=38.63][P=2.27e-09	5	-1	1	20	11	30	UGGGCCCUCUACCUCGUCUG	: .:::: ::: ::::	UUGCUGAGGCCGAGCGCCCC	Translation
667_2803	Peak_727[gene=Cre02.g095044.t1.1][PH=276][PH0=16.83][P=1.11e-09	5	-1	1	22	36	57	UGGUGCGUUACACCCGGCCGGU	:: :: .: : ::.: :::::	ACGGGGUGUGAGUGAAGCACCU	Cleavage
667_2803	Peak_738[gene=Cre02.g095092.t1.1][PH=252][PH0=14.15][P=9.51e-11	5	-1	1	22	44	65	UGGUGCGUUACACCCGGCCGGU	:::: :: : :.:::::::	ACCGACCCCAUCCAGCGCACCA	Translation
669_2785	Peak_409[gene=Cre01.g049826.t1.1][PH=1447][PH0=43.50][P=3.39e-08	5	-1	1	21	83	103	UCGACCGUCUCGAAGUCCUCG	: :: :: :: :: ::::	CUAGCCCUGCGCCACCGUCGC	Translation
672_2774	Peak_3436[gene=Cre09.g388850.t1.1][PH=127][PH0=8.87][P=7.08e-10	5	-1	1	20	97	116	GAGGAGCUCUUCGUCCUCGG	:: : .:: ::::: :::	CCCAAUGCGCAGAGCCCCUA	Translation
672_2774	Peak_5089[gene=Cre12.g537671.t1.1][PH=282][PH0=2.60][P=1.00e-100	5	-1	1	20	20	39	GAGGAGCUCUUCGUCCUCGG	:: :. : ::::: :::	AGCAGCAUCACGAGCUGCUC	Translation
676_2762	Peak_3383[gene=Cre09.g386735.t1.1][PH=135][PH0=12.71][P=1.00e-100	5	-1	1	21	40	60	UGUGUCAUCACAUUCGGCAGC	::::.:: :::::: ::	GCUGUCGCCCACGAUGACUCA	Translation
676_2762	Peak_2504[gene=Cre06.g284450.t1.2][PH=133][PH0=7.64][P=1.23e-09	5	-1	1	21	49	69	UGUGUCAUCACAUUCGGCAGC	:: : :: : ::::.::::	GCGGAGGACUCAGAUGGCACA	Translation
679_2756	Peak_2969[gene=Cre07.g336950.t1.1][PH=591][PH0=38.63][P=2.27e-09	5	-1	1	22	9	30	UGGGCCCUCUACCUCGUCUGUC	: .:::: ::: ::::	UGUUGCUGAGGCCGAGCGCCCC	Translation
687_2712	Peak_6542[gene=Cre17.g714550.t1.2][PH=301][PH0=16.63][P=7.85e-10	5	-1	1	21	18	38	UGAGCGCCAUAGGCAAGAGGG	:::: ::. : ::::::	ACCUCGGGCUAAGCGCGCUCU	Translation
68_22583	Peak_2097[gene=Cre06.g250902.t1.1][PH=184][PH0=14.10][P=1.00e-100	5	-1	1	22	6	29	UUUGCAGCG--UGGCAAUGGCAAC	:: ::::: :. ::::::::	CUUAACAUUGGCGAGCGCUGCAAC	Translation
68_22583	Peak_740[gene=Cre02.g095095.t1.1][PH=130][PH0=7.72][P=5.86e-10	5	-1	1	22	80	101	UUUGCAGCGUGGCAAUGGCAAC	:..:: ::: ::::::.	CCCACUGUUCCCAGACUGCAAG	Cleavage
68_22583	Peak_5333[gene=Cre13.g567800.t1.2][PH=300][PH0=27.61][P=9.44e-09	5	-1	1	22	96	117	UUUGCAGCGUGGCAAUGGCAAC	.: ::::::::.	AGGCGGGAGCUCCCGCUGCAAG	Translation
68_22583	Peak_4000[gene=Cre10.g426335.t1.2][PH=187][PH0=9.32][P=1.70e-10	5	-1	1	22	57	78	UUUGCAGCGUGGCAAUGGCAAC	: ::::::::	AAGCACAGGCAAAGGCUGCAAA	Translation
695_2675	Peak_4919[gene=Cre12.g519900.t1.2][PH=194][PH0=12.21][P=3.11e-09	5	-1	1	20	94	113	UGUGGAUGUUGCUUGCUGGA	::: ::: .. ::: :::	GCCAACAAAUGCCAUGCACC	Translation
695_2675	Peak_3296[gene=Cre08.g374100.t1.1][PH=524][PH0=18.76][P=2.21e-09	5	-1	1	20	14	33	UGUGGAUGUUGCUUGCUGGA	: : : :: :::::::	UGAAUCUAUCACAAUCCACA	Cleavage
6_89773	Peak_540[gene=Cre02.g077800.t1.2][PH=3138][PH0=85.97][P=2.96e-08	5	-1	1	21	9	29	UACAGGGCAAUAUGCACGGUU	:: ::. .: ::::: ::	CUCCUCGCGCGUCGCCCUCUA	Translation
701_2660	Peak_5249[gene=Cre12.g557050.t1.2][PH=2218][PH0=114.20][P=2.85e-08	5	-1	1	20	59	78	UCGCCGUCAGCGUCAACCGG	:: ::.: :::::::	AGGGAAGAUGGUGACGGCCU	Translation
701_2660	Peak_5249[gene=Cre12.g557050.t1.2][PH=2218][PH0=114.20][P=2.85e-08	5	-1	1	20	70	89	UCGCCGUCAGCGUCAACCGG	.: ::::::::	UGACGGCCUGGUGACGGCGC	Translation
702_2659	Peak_5044[gene=Cre12.g533650.t1.2][PH=292][PH0=11.38][P=1.00e-100	5	-1	1	21	23	43	UAGCAAGCUACUUCAGGGUAU	... : :. .:::::::	UAGUUAUCAGACGGCUUGCUC	Translation
710_2623	Peak_4436[gene=Cre11.g468356.t1.1][PH=554][PH0=6.73][P=2.66e-09	5	-1	1	20	60	79	UGCCGGCCGACACUGCGGUC	:::: ::: :::::	AGGGGCAGCUGCGGACGGCA	Translation
716_2605	Peak_5044[gene=Cre12.g533650.t1.2][PH=292][PH0=11.38][P=1.00e-100	5	-1	1	21	30	50	UGACCUCAAUUCAGCCAGCGA	:::: . : :::::::	CAGACGGCUUGCUCGAGGUCA	Translation
71_22317	Peak_5249[gene=Cre12.g557050.t1.2][PH=2218][PH0=114.20][P=2.85e-08	5	-1	1	21	58	78	UCGCCGUCAGCGUCAACCGGA	:: ::.: :::::::	AAGGGAAGAUGGUGACGGCCU	Translation
71_22317	Peak_5249[gene=Cre12.g557050.t1.2][PH=2218][PH0=114.20][P=2.85e-08	5	-1	1	21	69	89	UCGCCGUCAGCGUCAACCGGA	.: ::::::::	GUGACGGCCUGGUGACGGCGC	Translation
721_2566	Peak_6205[gene=Cre16.g680900.t1.2][PH=117][PH0=11.47][P=5.98e-10	5	-1	1	22	70	91	UGCCCUCCCCGCGCCCGGUACC	: : :: : : ::::::	CACAACAGGGACAUGCAGGGCA	Translation
730_2538	Peak_6596[gene=Cre17.g721450.t1.1][PH=519][PH0=18.72][P=3.05e-09	5	-1	1	21	16	36	UGACUCUGCGUGGUCGCCUCG	: ::.: .::: :::::	CAUGACGGCAGCGCUGAGUCU	Translation
755_2437	Peak_6140[gene=Cre16.g674350.t1.2][PH=898][PH0=36.59][P=5.48e-09	5	-1	1	21	63	83	UCAGCGUCAACCGGAGGCUCC	: :: :: ::.:::::	AAAUCCAGCGCGUGGCGCUGU	Translation
755_2437	Peak_1322[gene=Cre03.g172550.t1.2][PH=161][PH0=11.94][P=1.00e-100	5	-1	1	21	21	41	UCAGCGUCAACCGGAGGCUCC	: : :: : : ::.:::::	GCAUCCACGAGGAGAUGCUGA	Translation
757_2427	Peak_5089[gene=Cre12.g537671.t1.1][PH=282][PH0=2.60][P=1.00e-100	5	-1	1	21	32	50	UGUUGCUGCUAUGGAGCGUGG	.:::::: :::::::::	AGCUGCUCCA--GCAGCAACA	Translation
773_2356	Peak_6811[gene=Cre18.g749847.t1.1][PH=120][PH0=8.81][P=9.17e-11	5	-1	1	21	66	86	UAUUACAAUUAUUCUGCAGUC	:::::. : :::::.:.	UGGUGCAGGCUCUUUGUAGUG	Translation
774_2355	Peak_2333[gene=Cre06.g274300.t1.2][PH=128][PH0=6.73][P=3.57e-10	5	-1	1	21	51	71	CUAUGGAUGAAGCUGGGGGUG	...:. : ::::::::: :	UGUCUACCUCUUCAUCCAAAA	Cleavage
774_2355	Peak_2302[gene=Cre06.g271300.t1.2][PH=160][PH0=13.44][P=1.77e-10	5	-1	1	21	43	63	CUAUGGAUGAAGCUGGGGGUG	...:. : ::::::::: :	UGUCUACCUCUUCAUCCAAAC	Cleavage
774_2355	Peak_738[gene=Cre02.g095092.t1.1][PH=252][PH0=14.15][P=9.51e-11	5	-1	1	21	19	39	CUAUGGAUGAAGCUGGGGGUG	: ::::::::	ACGUAGCGUAUACAUCCAUAU	Translation
793_2296	Peak_5377[gene=Cre13.g573400.t1.2][PH=124][PH0=12.18][P=9.80e-10	5	-1	1	21	65	85	UCCCUCUUGCCUAUGGCGCUC	:: :: ::::: :::	CUUCCACAAAGACAAGAAGGA	Translation
7_78896	Peak_6140[gene=Cre16.g674350.t1.2][PH=898][PH0=36.59][P=5.48e-09	5	-1	1	21	44	64	UUGUGCCGGCCGACACUGCGG	:::: : .:::::::	GCUCCUUGUCCGAUGGCACAA	Translation
7_78896	Peak_6562[gene=Cre17.g717100.t1.2][PH=188][PH0=6.44][P=1.53e-09	5	-1	1	21	40	62	UUGUGCCGGCCGA-CA-CUGCGG	:::: :: :: :::::::::	AAGCAGAUGCUCAACCGGCACAA	Translation
7_78896	Peak_4915[gene=Cre12.g519300.t1.2][PH=233][PH0=20.22][P=1.00e-100	5	-1	1	21	29	49	UUGUGCCGGCCGACACUGCGG	:: ::.: :::::::	CUAGAGAGUUGAGAGGCACAA	Translation
7_78896	Peak_2504[gene=Cre06.g284450.t1.2][PH=133][PH0=7.64][P=1.23e-09	5	-1	1	21	50	70	UUGUGCCGGCCGACACUGCGG	: : .: :: : .:::::::	CGGAGGACUCAGAUGGCACAA	Translation
7_78896	Peak_6657[gene=Cre17.g728150.t1.2][PH=149][PH0=8.78][P=5.32e-10	5	-1	1	21	39	59	UUGUGCCGGCCGACACUGCGG	:::::::::	CACAGACCUAACCCGGCACAA	Translation
7_78896	Peak_977[gene=Cre02.g142186.t1.1][PH=957][PH0=31.99][P=1.00e-100	5	-1	1	21	42	62	UUGUGCCGGCCGACACUGCGG	: .::::::::	UGCUCGGCAAGUUCGGCACAA	Translation
828_2174	Peak_5804[gene=Cre14.g632950.t1.2][PH=103][PH0=6.44][P=1.00e-100	5	-1	1	20	40	59	ACUGCAGGGGCAUCUCGAUG	: :: ::.:: ::::: :	CCUCAAGGUGGACCUGCUGC	Translation
828_2174	Peak_5460[gene=Cre13.g584400.t1.2][PH=267][PH0=13.43][P=3.04e-09	5	-1	1	20	28	47	ACUGCAGGGGCAUCUCGAUG	:: :::: : ::::: :	CAAGGAGAAGGACCUGCUGC	Translation
835_2152	Peak_60[gene=Cre01.g007200.t1.2][PH=170][PH0=5.15][P=4.48e-10	5	-1	1	20	25	44	ACUGGAGAGGCAUCUCGAUG	: ::: ::::::.::	GGAACAUAUGGCUCUCCGGU	Translation
843_2140	Peak_740[gene=Cre02.g095095.t1.1][PH=130][PH0=7.72][P=5.86e-10	5	-1	1	20	82	101	UUUGCAGCGUGGCAAUGGCA	:..:: ::: ::::::.	CACUGUUCCCAGACUGCAAG	Cleavage
843_2140	Peak_2097[gene=Cre06.g250902.t1.1][PH=184][PH0=14.10][P=1.00e-100	5	-1	1	20	8	29	UUUGCAGCG--UGGCAAUGGCA	::::: :. ::::::::	UAACAUUGGCGAGCGCUGCAAC	Translation
843_2140	Peak_5333[gene=Cre13.g567800.t1.2][PH=300][PH0=27.61][P=9.44e-09	5	-1	1	20	98	117	UUUGCAGCGUGGCAAUGGCA	.: ::::::::.	GCGGGAGCUCCCGCUGCAAG	Translation
843_2140	Peak_4000[gene=Cre10.g426335.t1.2][PH=187][PH0=9.32][P=1.70e-10	5	-1	1	20	59	78	UUUGCAGCGUGGCAAUGGCA	: ::::::::	GCACAGGCAAAGGCUGCAAA	Translation
85_18631	Peak_4436[gene=Cre11.g468356.t1.1][PH=554][PH0=6.73][P=2.66e-09	5	-1	1	21	59	79	UGCCGGCCGACACUGCGGUCG	:::: ::: :::::	AAGGGGCAGCUGCGGACGGCA	Translation
862_2106	Peak_3394[gene=Cre09.g386912.t1.1][PH=221][PH0=10.65][P=1.00e-100	5	-1	1	22	6	27	UGGCGAUCAGGCGCGGUGCUGC	:: :: :: . ::.::::::	UCAUCAGAGCCUGUGGUCGCCA	Translation
895_2021	Peak_352[gene=Cre01.g042750.t1.2][PH=9610][PH0=434.82][P=2.08e-06	5	-1	1	20	68	87	UACCAACCGAUCAAAGCGAC	:: :::::::.	ACAUUGCCGAAGGGUUGGUG	Translation
899_2007	Peak_3879[gene=Cre09.g413400.t1.1][PH=301][PH0=5.61][P=1.03e-09	5	-1	1	21	41	61	UCGGUCUCCGUCUCCUUCUCC	: ::::::::	GCUCAGUCUUCCAGAGACCGA	Translation
8_78815	Peak_3440[gene=Cre09.g389150.t1.2][PH=106][PH0=3.60][P=1.60e-10	5	-1	1	21	57	77	UAGAGCUCGAAGAACUUGGGA	::: :: :. ::::::	CAACAACUUAGUUUAGCUCUU	Translation
901_2000	Peak_4237[gene=Cre10.g454900.t1.2][PH=142][PH0=2.58][P=1.00e-100	5	-1	1	21	27	47	UGUUGCACUGUGGUUGCGGGG	:.:: :.: .: :::::: :	CUCCAAAGCAGCCGUGCAAGA	Translation
904_1995	Peak_2361[gene=Cre06.g275800.t1.2][PH=110][PH0=7.11][P=1.55e-10	5	-1	1	21	20	40	UGCGAGCUUAAAGCUAGGCGU	:: .: .::: :::::: ::	ACCUCAGGCUAAAAGCUCUCA	Translation
923_1954	Peak_4310[gene=Cre10.g463968.t1.1][PH=143][PH0=7.90][P=1.00e-100	5	-1	1	21	12	32	UUCAUGGCAUGCACAGGUGCU	:::: : ::: ::::	GAAUACUGUACCAGCCCUGAA	Translation
930_1918	Peak_551[gene=Cre02.g078507.t1.2][PH=436][PH0=43.35][P=3.65e-09	5	-1	1	22	30	51	UGUGCGGUGCAGACGUCUCGUA	::.. :: ::: :::::	GCUCAGGUUUCGCCACGGCACA	Translation
930_1918	Peak_6596[gene=Cre17.g721450.t1.1][PH=519][PH0=18.72][P=3.05e-09	5	-1	1	22	45	66	UGUGCGGUGCAGACGUCUCGUA	:: ::: :: :::::	GUGACCACACCUGGACGGCACA	Cleavage
930_1918	Peak_6596[gene=Cre17.g721450.t1.1][PH=519][PH0=18.72][P=3.05e-09	5	-1	1	22	68	89	UGUGCGGUGCAGACGUCUCGUA	::::: : ::::::	AUCAUUACGUCGUGAACGCACA	Translation
930_1918	Peak_3926[gene=Cre10.g418100.t1.1][PH=183][PH0=12.22][P=1.00e-100	5	-1	1	22	68	89	UGUGCGGUGCAGACGUCUCGUA	::::. : . :::::::	GCGGAGAUAUGAUUCCCGCACA	Translation
930_1918	Peak_4026[gene=Cre10.g429702.t1.1][PH=859][PH0=14.84][P=4.35e-09	5	-1	1	22	58	79	UGUGCGGUGCAGACGUCUCGUA	: ::: : : : :::::.::	UUCGAAUCCUGUCGACCGCGCA	Translation
930_1918	Peak_4237[gene=Cre10.g454900.t1.2][PH=142][PH0=2.58][P=1.00e-100	5	-1	1	22	88	109	UGUGCGGUGCAGACGUCUCGUA	:: :: .: ::::: ::	GCAAAGCCGAUUCGACCGCCCA	Translation
930_1918	Peak_3299[gene=Cre08.g374750.t1.1][PH=113][PH0=4.01][P=4.88e-10	5	-1	1	22	57	78	UGUGCGGUGCAGACGUCUCGUA	:::: : ::::: ::	CCAUAGACUUGACCACCGGACU	Translation
934_1905	Peak_738[gene=Cre02.g095092.t1.1][PH=252][PH0=14.15][P=9.51e-11	5	-1	1	22	18	39	CUAUGGAUGAAGCUGGGGGUGA	: ::::::::	GACGUAGCGUAUACAUCCAUAU	Translation
934_1905	Peak_2333[gene=Cre06.g274300.t1.2][PH=128][PH0=6.73][P=3.57e-10	5	-1	1	22	50	71	CUAUGGAUGAAGCUGGGGGUGA	...:. : ::::::::: :	CUGUCUACCUCUUCAUCCAAAA	Cleavage
934_1905	Peak_2302[gene=Cre06.g271300.t1.2][PH=160][PH0=13.44][P=1.77e-10	5	-1	1	22	42	63	CUAUGGAUGAAGCUGGGGGUGA	...:. : ::::::::: :	CUGUCUACCUCUUCAUCCAAAC	Cleavage
937_1896	Peak_540[gene=Cre02.g077800.t1.2][PH=3138][PH0=85.97][P=2.96e-08	5	-1	1	21	43	62	UUGAGAUCAGCGGGUGGGAGA	:..:: : ::::::::	GACGGCGUCCUC-GAUCUCAA	Translation
941_1892	Peak_2809[gene=Cre07.g323600.t1.1][PH=581][PH0=47.84][P=6.42e-09	5	-1	1	22	19	40	UGAGCACCGAGGGGCUUACAGG	:: ::: : :: .:: ::::	ACUAUAAUCACCAUGGCGCUCU	Translation
941_1892	Peak_3040[gene=Cre07.g343700.t1.2][PH=446][PH0=33.62][P=2.26e-09	5	-1	1	22	75	96	UGAGCACCGAGGGGCUUACAGG	::.: : : :::::: :	GGCGUGAUCAGCAAGGUGCUGA	Translation
942_1886	Peak_1017[gene=Cre02.g144750.t1.1][PH=127][PH0=9.59][P=1.00e-100	5	-1	1	21	46	66	UUGGCACCGGCAGCUGAGCAC	.:::::::::	GGCCGCCGGCAUCGGUGCCAA	Translation
947_1880	Peak_4919[gene=Cre12.g519900.t1.2][PH=194][PH0=12.21][P=3.11e-09	5	-1	1	21	93	113	UGUGGAUGUUGCUUGCUGGAU	: ::: ::: .. ::: :::	AGCCAACAAAUGCCAUGCACC	Translation
949_1879	Peak_2085[gene=Cre06.g250300.t1.2][PH=122][PH0=5.55][P=1.00e-100	5	-1	1	22	1	22	UUGUUGACGACGUGCGCGGGCA	:.: : ::: ::::::	ACGAGGUGGAAAUCGCCAACAA	Translation
949_1879	Peak_4557[gene=Cre12.g484350.t1.1][PH=108][PH0=6.23][P=1.00e-100	5	-1	1	22	42	63	UUGUUGACGACGUGCGCGGGCA	.:: . : :: ::::: ::.	GCUCCAUCCCCGGCGUCAUCAG	Translation
949_1879	Peak_740[gene=Cre02.g095095.t1.1][PH=130][PH0=7.72][P=5.86e-10	5	-1	1	22	55	76	UUGUUGACGACGUGCGCGGGCA	: :: : : :::::::	GGAACUCGAAGGGCGUCAACCG	Translation
954_1869	Peak_4000[gene=Cre10.g426335.t1.2][PH=187][PH0=9.32][P=1.70e-10	5	-1	1	22	65	86	UGGCCGCCAUUUGAGCGCUUGG	::: ::: :: ::::::	GCAAAGGCUGCAAAGGCGGCGG	Cleavage
954_1869	Peak_2249[gene=Cre06.g266600.t1.2][PH=117][PH0=8.28][P=1.00e-100	5	-1	1	22	36	57	UGGCCGCCAUUUGAGCGCUUGG	:: : : : :::: :::	ACUUGCCCACCACUGGCUGCCU	Translation
960_1853	Peak_3440[gene=Cre09.g389150.t1.2][PH=106][PH0=3.60][P=1.60e-10	5	-1	1	21	57	77	UAGAGCUUGAAGAACUUGGGA	::: :: :. ::::::	CAACAACUUAGUUUAGCUCUU	Translation
960_1853	Peak_5460[gene=Cre13.g584400.t1.2][PH=267][PH0=13.43][P=3.04e-09	5	-1	1	21	112	132	UAGAGCUUGAAGAACUUGGGA	: .:: :. ::::::: :	GGCGGAGAUUGACAAGCUCAA	Translation
960_1853	Peak_4919[gene=Cre12.g519900.t1.2][PH=194][PH0=12.21][P=3.11e-09	5	-1	1	21	38	58	UAGAGCUUGAAGAACUUGGGA	::: :: :::::::	CACCACCUUGCACAAGCUCAC	Translation
962_1837	Peak_364[gene=Cre01.g043850.t1.1][PH=201][PH0=2.57][P=1.00e-100	5	-1	1	20	74	93	AAGAAGGUGCGCUGUCUUGA	::::: : : :: ::::	UCAAGCCCUCCAACAUUCUG	Translation
965_1832	Peak_3440[gene=Cre09.g389150.t1.2][PH=106][PH0=3.60][P=1.60e-10	5	-1	1	20	58	77	UAGAGCUCGAAGAACUUGGG	::: :: :. ::::::	AACAACUUAGUUUAGCUCUU	Translation
970_1822	Peak_3205[gene=Cre08.g362100.t1.1][PH=530][PH0=15.58][P=5.78e-10	5	-1	1	21	70	90	UCUUCGACCGUCUCGAAGUCC	:.::::::::	UGAUCCACGCAUGGUCGAAGC	Translation
970_1822	Peak_5811[gene=Cre14.g634279.t1.1][PH=233839][PH0=15496.12][P=1.00e-100	5	-1	1	21	1	21	UCUUCGACCGUCUCGAAGUCC	:: :: :: :::: ::	ACGAUUAGAUACCGUCGUAGU	Cleavage
974_1805	Peak_5629[gene=Cre14.g612633.t1.1][PH=240][PH0=19.16][P=1.00e-100	5	-1	1	21	9	28	UCGAGGCCGGCUACGGGAGAA	::::: : ::::::: ::	GCCUCCC-UCGCCGGCCCCGC	Cleavage
974_1805	Peak_2331[gene=Cre06.g274200.t1.2][PH=479][PH0=15.44][P=1.23e-09	5	-1	1	21	26	46	UCGAGGCCGGCUACGGGAGAA	:.::::::::	GCCUAAAGCGCCUGGCCUCGA	Translation
980_1793	Peak_352[gene=Cre01.g042750.t1.2][PH=9610][PH0=434.82][P=2.08e-06	5	-1	1	21	99	119	UCGCAGCAGUGUCAGGCCGGC	: : ..:::::::	UGUCCAAUAAAGUUGCUGCGC	Translation
980_1793	Peak_1624[gene=Cre03.g204353.t1.1][PH=143][PH0=5.45][P=2.77e-10	5	-1	1	21	70	90	UCGCAGCAGUGUCAGGCCGGC	: ::::: : ::::::	GGCGGCCAAAGCGGGCUGCGC	Translation
982_1783	Peak_3205[gene=Cre08.g362100.t1.1][PH=530][PH0=15.58][P=5.78e-10	5	-1	1	20	14	33	GCUGAUCUGGCGCCACGGCC	:. : ::: .:::::::	CGUGGAGGCUUCAGAUCACU	Translation
990_1773	Peak_2326[gene=Cre06.g273750.t1.1][PH=249][PH0=12.98][P=4.86e-10	5	-1	1	21	27	47	UUGCCCUGUAAGCCCCUCGGU	:: ::::.: :::::.	CUUCAGUCGCUUGCCGGGCAG	Cleavage
990_1773	Peak_989[gene=Cre02.g142600.t1.1][PH=376][PH0=22.65][P=1.05e-10	5	-1	1	21	91	111	UUGCCCUGUAAGCCCCUCGGU	: :: : : ::: :::::	UCAGAUGAACGAACAUGGCAA	Translation
990_1773	Peak_3879[gene=Cre09.g413400.t1.1][PH=301][PH0=5.61][P=1.03e-09	5	-1	1	21	49	69	UUGCCCUGUAAGCCCCUCGGU	.: :: : : ::: ::::	UUCCAGAGACCGACAUGGCAC	Translation
993_1768	Peak_533[gene=Cre02.g077300.t1.2][PH=6586][PH0=327.82][P=1.13e-06	5	-1	1	21	49	69	UGAAAUCACCGACGUCAAGGA	.::: ::::::: ::	GGUGGUGCGUGGGUGAUUGCA	Translation
996_1758	Peak_1095[gene=Cre03.g145127.t1.1][PH=262][PH0=11.62][P=4.78e-09	5	-1	1	22	12	33	UAUCGCCGUCAGCGUCAACCGG	:: ::: :.:::: ::.	CGCCUUCUCGCCGGCGGCCAUG	Translation
9_75282	Peak_6140[gene=Cre16.g674350.t1.2][PH=898][PH0=36.59][P=5.48e-09	5	-1	1	22	43	64	UUGUGCCGGCCGACACUGCGGU	:::: : .:::::::	GGCUCCUUGUCCGAUGGCACAA	Translation
9_75282	Peak_4915[gene=Cre12.g519300.t1.2][PH=233][PH0=20.22][P=1.00e-100	5	-1	1	22	28	49	UUGUGCCGGCCGACACUGCGGU	::. :: ::.: :::::::	ACUAGAGAGUUGAGAGGCACAA	Translation
9_75282	Peak_6562[gene=Cre17.g717100.t1.2][PH=188][PH0=6.44][P=1.53e-09	5	-1	1	22	39	62	UUGUGCCGGCCGA-CA-CUGCGGU	:::: :: :: :::::::::	CAAGCAGAUGCUCAACCGGCACAA	Translation
9_75282	Peak_2504[gene=Cre06.g284450.t1.2][PH=133][PH0=7.64][P=1.23e-09	5	-1	1	22	49	70	UUGUGCCGGCCGACACUGCGGU	.: : .: :: : .:::::::	GCGGAGGACUCAGAUGGCACAA	Translation
9_75282	Peak_6657[gene=Cre17.g728150.t1.2][PH=149][PH0=8.78][P=5.32e-10	5	-1	1	22	38	59	UUGUGCCGGCCGACACUGCGGU	:::::::::	GCACAGACCUAACCCGGCACAA	Translation
9_75282	Peak_977[gene=Cre02.g142186.t1.1][PH=957][PH0=31.99][P=1.00e-100	5	-1	1	22	41	62	UUGUGCCGGCCGACACUGCGGU	: .::::::::	AUGCUCGGCAAGUUCGGCACAA	Translation

### Sheet: Supplementary Table 14
Supplementary Table 14: Results of the psRNAtarget analysis (phototrophic).
sRNA ID	Peak ID	Expectation	UPE$	miRNA_start	miRNA_end	Target_start	Target_end	miRNA_aligned_fragment	Alignment	Target_aligned_fragment	Inhibition
152_12251	Peak_2537[gene=Cre13.g585175.t1.1][PH=232][PH0=6.41][P=1.00e-100	0.5	-1	1	21	72	92	UCAUGUGUACCAAGGACGUGA	:::: ::::::::::::::::	UCACAUCCUUGGUACACAUGA	Cleavage
107_15863	Peak_163[gene=Cre01.g043850.t1.1][PH=217][PH0=2.19][P=1.00e-100	2.5	-1	1	20	56	75	UUGAGAUCAGCGGGUGGGAG	:::..: : :::::::::	AUCCUGCACCGUGAUCUCAA	Translation
360_5429	Peak_2853[gene=Cre16.g674350.t1.2][PH=379][PH0=16.35][P=1.17e-09	2.5	-1	1	20	21	40	GCGCGGCCCCCUGAGGCUGA	:.:::: : ::::::::	GCGGCCUGCGUGGGCCGCGA	Translation
483_3978	Peak_1486[gene=Cre08.g364250.t1.2][PH=136][PH0=10.89][P=2.42e-10	2.5	-1	1	22	8	29	UGGGUUUUGUGGCGGCAGGCAG	: : : :::.::::::::	AGUCGUCCAGCCGCAAAACCCU	Translation
604_3170	Peak_2420[gene=Cre12.g555700.t1.1][PH=330][PH0=17.74][P=4.54e-09	2.5	-1	1	22	50	71	UGCCACAUCGGCUGCCUGGUGC	:. :::::: . ::::::::	ACGACAGGCACAUCAUGUGGCA	Translation
660_2875	Peak_2420[gene=Cre12.g555700.t1.1][PH=330][PH0=17.74][P=4.54e-09	2.5	-1	1	21	51	71	UGCCACAUCGGCUGCCUGGUG	:. :::::: . ::::::::	CGACAGGCACAUCAUGUGGCA	Translation
720_2612	Peak_2193[gene=Cre12.g499352.t1.1][PH=1169][PH0=115.48][P=8.08e-08	2.5	-1	1	20	77	96	GGGUCAGGUGCCAGGGUGGA	:: ::::: . :::::::.	CCCUCCCUGAUCCCUGACCU	Translation
838_2227	Peak_163[gene=Cre01.g043850.t1.1][PH=217][PH0=2.19][P=1.00e-100	2.5	-1	1	21	55	75	UUGAGAUCAGCGGGUGGGAGA	:::..: : :::::::::	CAUCCUGCACCGUGAUCUCAA	Translation
874_2135	Peak_1337[gene=Cre07.g327317.t1.1][PH=3004][PH0=272.55][P=8.07e-07	2.5	-1	1	21	25	45	UGUGUCAUCACAUUCGGCAGC	: :: ::. ::::::::::	GGUGGCGGCGAUGAUGACACA	Translation
1000_1831	Peak_347[gene=Cre02.g095047.t1.1][PH=237][PH0=12.64][P=1.61e-09	3	-1	1	21	130	150	UCCGGUCAAAGCUAUUGGCCC	:::: : : :::::::	CCACCAAGUGGUGUGACCGGU	Translation
146_12452	Peak_20[gene=Cre01.g004300.t1.2][PH=102][PH0=9.49][P=1.90e-09	3	-1	1	20	48	67	UUGUGCCGGCCGACACUGCG	.:: ::: ::::::::	AUGGGUCACGGGCGGCACAA	Cleavage
189_9727	Peak_163[gene=Cre01.g043850.t1.1][PH=217][PH0=2.19][P=1.00e-100	3	-1	1	20	55	74	UGAGAUCAGCGGGUGGGAGA	:::..: : ::::::::	CAUCCUGCACCGUGAUCUCA	Translation
33_35636	Peak_20[gene=Cre01.g004300.t1.2][PH=102][PH0=9.49][P=1.90e-09	3	-1	1	21	47	67	UUGUGCCGGCCGACACUGCGG	.:: ::: ::::::::	GAUGGGUCACGGGCGGCACAA	Cleavage
47_26276	Peak_20[gene=Cre01.g004300.t1.2][PH=102][PH0=9.49][P=1.90e-09	3	-1	1	22	46	67	UUGUGCCGGCCGACACUGCGGU	.:: ::: ::::::::	GGAUGGGUCACGGGCGGCACAA	Cleavage
52_24121	Peak_2424[gene=Cre12.g557050.t1.2][PH=376][PH0=24.63][P=5.48e-09	3	-1	1	20	92	111	UGACAGGCUUGCCGCAGUGU	::::. :::::::::	GUUGCGCGGUCAGCCUGUCA	Translation
93_17026	Peak_2424[gene=Cre12.g557050.t1.2][PH=376][PH0=24.63][P=5.48e-09	3	-1	1	21	91	111	UGACAGGCUUGCCGCAGUGUU	::::. :::::::::	AGUUGCGCGGUCAGCCUGUCA	Translation
105_15983	Peak_422[gene=Cre02.g116450.t1.2][PH=271][PH0=11.87][P=9.03e-10	3.5	-1	1	21	23	43	UUGCUUGCAAAACUUGGCAGA	::: : : :::::::	GUGGCCUCGCUGCGCAAGCAC	Translation
1085_1691	Peak_261[gene=Cre02.g077800.t1.2][PH=191][PH0=18.69][P=1.00e-100	3.5	-1	1	22	36	57	AUCGAGGAGCUCUUCGUCCUCG	:::: .:: :. ::::::::	CGAGUCUGACGGCGUCCUCGAU	Translation
138_12819	Peak_978[gene=Cre06.g250902.t1.1][PH=214][PH0=9.47][P=1.00e-100	3.5	-1	1	22	81	102	UCGCACAUGGGGCUCUUCGCCG	: : :::: :: ::::::: ::	CCGAGAAGCGCACCAUGUGGGA	Translation
139_12745	Peak_258[gene=Cre02.g077300.t1.2][PH=1229][PH0=65.70][P=1.19e-08	3.5	-1	1	21	84	104	UGCUCACCCUGGACGGCCUCG	:: :: ::::::::	GCUGUGCGCACAUGGUGAGCA	Cleavage
146_12452	Peak_2561[gene=Cre13.g590950.t1.2][PH=100][PH0=2.74][P=1.46e-10	3.5	-1	1	20	42	61	UUGUGCCGGCCGACACUGCG	::: : ::::::::	CGAGCAGUCUGACGGCACAA	Translation
283_6942	Peak_2704[gene=Cre14.g632950.t1.2][PH=117][PH0=5.38][P=1.00e-100	3.5	-1	1	21	74	94	UUCGGGCAUUAUAAUCGGGCG	::: :: .:::::::	CUGCCGCGCAUCGUGCCCGAC	Translation
288_6774	Peak_163[gene=Cre01.g043850.t1.1][PH=217][PH0=2.19][P=1.00e-100	3.5	-1	1	20	57	75	UUGAGAUCAGCGGGGUGGGA	:::..: ::: :::::::::	UCCUGCACCG-UGAUCUCAA	Translation
33_35636	Peak_2561[gene=Cre13.g590950.t1.2][PH=100][PH0=2.74][P=1.46e-10	3.5	-1	1	21	41	61	UUGUGCCGGCCGACACUGCGG	::: : ::::::::	GCGAGCAGUCUGACGGCACAA	Translation
343_5730	Peak_978[gene=Cre06.g250902.t1.1][PH=214][PH0=9.47][P=1.00e-100	3.5	-1	1	21	82	102	UCGCACAUGGGGCUCUUCGCC	: :::: :: ::::::: ::	CGAGAAGCGCACCAUGUGGGA	Translation
390_5041	Peak_1462[gene=Cre08.g358600.t1.1][PH=107][PH0=5.59][P=4.56e-10	3.5	-1	1	21	59	79	UGCCGGCCGACACUGCGGUCG	: .:::: : .:::::::.	CCGCCGCCGCCCUGGCCGGCG	Translation
47_26276	Peak_2561[gene=Cre13.g590950.t1.2][PH=100][PH0=2.74][P=1.46e-10	3.5	-1	1	22	40	61	UUGUGCCGGCCGACACUGCGGU	::: : ::::::::	CGCGAGCAGUCUGACGGCACAA	Translation
72_18481	Peak_1486[gene=Cre08.g364250.t1.2][PH=136][PH0=10.89][P=2.42e-10	3.5	-1	1	21	78	98	UGGUGCGCCCAGAAGCCGUGC	: :: : ::::::::	CAGCCUCCUCCGCGCGCACCA	Translation
800_2328	Peak_1486[gene=Cre08.g364250.t1.2][PH=136][PH0=10.89][P=2.42e-10	3.5	-1	1	20	79	98	UGGUGCGCCCAGAAGCCGUG	: :: : ::::::::	AGCCUCCUCCGCGCGCACCA	Translation
812_2298	Peak_2424[gene=Cre12.g557050.t1.2][PH=376][PH0=24.63][P=5.48e-09	3.5	-1	1	20	70	89	UCGCCGUCCACUGCUAGUCA	:::: . : : :::::::	UGACGGCCUGGUGACGGCGC	Translation
885_2112	Peak_2570[gene=Cre13.g592200.t1.2][PH=214][PH0=15.07][P=5.48e-09	3.5	-1	1	21	6	26	UGGUGCAGCGGCUGGCCGCGA	: ::: ::::: ::::::	GAUCAGCCCGCCGCCGCACCA	Cleavage
909_2046	Peak_2537[gene=Cre13.g585175.t1.1][PH=232][PH0=6.41][P=1.00e-100	3.5	-1	1	21	67	87	UGUACCAAAGCUCUGUGUCCA	:: : : ::::::::	AGCCAUCACAUCCUUGGUACA	Translation
1040_1772	Peak_3002[gene=Cre17.g705000.t1.2][PH=226][PH0=14.09][P=2.58e-09	4	-1	1	20	64	83	GAGGAGCUCUUCGUCCUCGG	.::: ::::.:::.::::	UCGACUACGAGGAGUUCCUG	Translation
107_15863	Peak_422[gene=Cre02.g116450.t1.2][PH=271][PH0=11.87][P=9.03e-10	4	-1	1	20	61	80	UUGAGAUCAGCGGGUGGGAG	:: :::::. ::.::::::	CUGCCACCUCAUGGUCUCAA	Translation
1120_1629	Peak_294[gene=Cre02.g083650.t1.1][PH=122][PH0=7.46][P=5.68e-10	4	-1	1	20	49	67	UUCAGUGCAGCCUGAGCGCC	:::.: : :::::::::	CAGGCUUACG-UGCACUGAA	Translation
116_14546	Peak_261[gene=Cre02.g077800.t1.2][PH=191][PH0=18.69][P=1.00e-100	4	-1	1	22	41	62	UUGAGAUCAGCGGGGUGGGAGA	: .: .: . ::::::::	CUGACGGCGUCCUCGAUCUCAA	Translation
119_14089	Peak_3002[gene=Cre17.g705000.t1.2][PH=226][PH0=14.09][P=2.58e-09	4	-1	1	20	91	110	UCGCUUUGAUCGGUUGGUAC	:.::::::.:::::::	CCAUCAACCGGUCAAAGCUG	Translation
119_14089	Peak_2713[gene=Cre14.g634322.t1.1][PH=12603][PH0=432.45][P=1.92e-06	4	-1	1	20	18	37	UCGCUUUGAUCGGUUGGUAC	.:::: :: ::: :::::	CAGCCAAGCGUUCAUAGCGA	Translation
13_61902	Peak_2853[gene=Cre16.g674350.t1.2][PH=379][PH0=16.35][P=1.17e-09	4	-1	1	21	21	41	UGCGCGGCCCCCUGAGGCUGA	:.:::: : :::::::: :	GCGGCCUGCGUGGGCCGCGAA	Translation
173_10472	Peak_422[gene=Cre02.g116450.t1.2][PH=271][PH0=11.87][P=9.03e-10	4	-1	1	21	13	32	UCGAGGCCGGCUACGGGAGAA	: ::::: :. :::::::	CGCGCCCGUUGU-GGCCUCGC	Translation
189_9727	Peak_422[gene=Cre02.g116450.t1.2][PH=271][PH0=11.87][P=9.03e-10	4	-1	1	20	60	79	UGAGAUCAGCGGGUGGGAGA	:: :::::. ::.:::::	ACUGCCACCUCAUGGUCUCA	Translation
288_6774	Peak_261[gene=Cre02.g077800.t1.2][PH=191][PH0=18.69][P=1.00e-100	4	-1	1	20	43	62	UUGAGAUCAGCGGGGUGGGA	: .: .: . ::::::::	GACGGCGUCCUCGAUCUCAA	Translation
304_6327	Peak_261[gene=Cre02.g077800.t1.2][PH=191][PH0=18.69][P=1.00e-100	4	-1	1	21	30	50	UCGCCGUCAGCGUCAACCGGA	:: :::::::::	CAUGAGCGAGUCUGACGGCGU	Translation
362_5421	Peak_3002[gene=Cre17.g705000.t1.2][PH=226][PH0=14.09][P=2.58e-09	4	-1	1	21	90	110	UCGCUUUGAUCGGUUGGUACU	:.::::::.:::::::	ACCAUCAACCGGUCAAAGCUG	Translation
362_5421	Peak_2713[gene=Cre14.g634322.t1.1][PH=12603][PH0=432.45][P=1.92e-06	4	-1	1	21	17	37	UCGCUUUGAUCGGUUGGUACU	.:::: :: ::: :::::	GCAGCCAAGCGUUCAUAGCGA	Translation
394_4964	Peak_2820[gene=Cre16.g664550.t1.2][PH=124][PH0=10.72][P=1.01e-09	4	-1	1	21	16	36	UCGGUCUCCGUCUCCUUCUCC	: ::::::: ..:::::::	GAAGAAGGACGUGGAGACCUU	Translation
604_3170	Peak_163[gene=Cre01.g043850.t1.1][PH=217][PH0=2.19][P=1.00e-100	4	-1	1	22	7	28	UGCCACAUCGGCUGCCUGGUGC	: ..: :::: ::: ::::::	GGGUCUGGCACGCGACGUGGCA	Translation
604_3170	Peak_2524[gene=Cre13.g584400.t1.2][PH=172][PH0=8.06][P=9.78e-10	4	-1	1	22	75	96	UGCCACAUCGGCUGCCUGGUGC	: ::: .:: :::: ::::	AAUCAAGGAGGCGGAUGCGGCA	Translation
645_2947	Peak_2570[gene=Cre13.g592200.t1.2][PH=214][PH0=15.07][P=5.48e-09	4	-1	1	20	46	65	GAGAUCAGCGGGGUGGGAGA	:. .: : ::::::::	GACCUGGCGCAGCUGAUCUA	Translation
660_2875	Peak_163[gene=Cre01.g043850.t1.1][PH=217][PH0=2.19][P=1.00e-100	4	-1	1	21	8	28	UGCCACAUCGGCUGCCUGGUG	..: :::: ::: ::::::	GGUCUGGCACGCGACGUGGCA	Translation
660_2875	Peak_2524[gene=Cre13.g584400.t1.2][PH=172][PH0=8.06][P=9.78e-10	4	-1	1	21	76	96	UGCCACAUCGGCUGCCUGGUG	: ::: .:: :::: ::::	AUCAAGGAGGCGGAUGCGGCA	Translation
749_2484	Peak_1337[gene=Cre07.g327317.t1.1][PH=3004][PH0=272.55][P=8.07e-07	4	-1	1	20	24	43	UGUCAUCAUUGGCAACGGCC	: :.:::::::::	AGGUGGCGGCGAUGAUGACA	Translation
838_2227	Peak_422[gene=Cre02.g116450.t1.2][PH=271][PH0=11.87][P=9.03e-10	4	-1	1	21	60	80	UUGAGAUCAGCGGGUGGGAGA	:: :::::. ::.::::::	ACUGCCACCUCAUGGUCUCAA	Translation
8_83133	Peak_261[gene=Cre02.g077800.t1.2][PH=191][PH0=18.69][P=1.00e-100	4	-1	1	21	42	62	UUGAGAUCAGCGGGGUGGGAG	: .: .: . ::::::::	UGACGGCGUCCUCGAUCUCAA	Translation
902_2063	Peak_2853[gene=Cre16.g674350.t1.2][PH=379][PH0=16.35][P=1.17e-09	4	-1	1	20	22	41	UGCGCGGCCCCCUGAGGCUG	:.:::: : :::::::: :	CGGCCUGCGUGGGCCGCGAA	Translation
977_1886	Peak_2524[gene=Cre13.g584400.t1.2][PH=172][PH0=8.06][P=9.78e-10	4	-1	1	22	99	119	UUCUCCGCGUUCUCGCCGCGCA	: ::. :: :::: :::::::	UUCGUCGC-AGAAGGCGGAGAU	Cleavage
978_1881	Peak_294[gene=Cre02.g083650.t1.1][PH=122][PH0=7.46][P=5.68e-10	4	-1	1	21	30	50	UGUUGCCAUUGCCACGCUGCA	:.::: ::: :: ::::::	AGUAGCCAGGCUAUAGCAACA	Translation
987_1853	Peak_258[gene=Cre02.g077300.t1.2][PH=1229][PH0=65.70][P=1.19e-08	4	-1	1	20	76	95	GGUGCGCCCAGAAGCCGUGC	:.:: :: ::: ::::::	UCGCGUCUGCUGUGCGCACA	Cleavage
98_16421	Peak_294[gene=Cre02.g083650.t1.1][PH=122][PH0=7.46][P=5.68e-10	4	-1	1	21	48	67	UUCAGUGCAGCCUGAGCGCCC	:::.: : :::::::::	ACAGGCUUACG-UGCACUGAA	Translation
1015_1812	Peak_975[gene=Cre06.g250902.t1.1][PH=152][PH0=9.47][P=1.00e-100	4.5	-1	1	22	69	90	UAGCGCCAUUGCCAAGCUGGCC	::. : :::: :: :::::.	CACCGCCGUGGCCAUCGCGCUG	Translation
1083_1699	Peak_261[gene=Cre02.g077800.t1.2][PH=191][PH0=18.69][P=1.00e-100	4.5	-1	1	22	91	112	UGCCAGCCAGAGCUCAUGCCCC	.:.:: :::::::	AAGCAGCUGGUUCAGGCUGGCU	Cleavage
1092_1679	Peak_163[gene=Cre01.g043850.t1.1][PH=217][PH0=2.19][P=1.00e-100	4.5	-1	1	21	19	39	UCCAGGUCAAGGUCCAGGUCU	::: ::: :: :.:::::	CGACGUGGCACUGGGCCUGGC	Cleavage
10_77047	Peak_975[gene=Cre06.g250902.t1.1][PH=152][PH0=9.47][P=1.00e-100	4.5	-1	1	21	39	59	UUGUUGACGACGUGCGCGGGC	: :.::::::::	CAAGAAGGCCAUUGUCAACAA	Translation
1118_1634	Peak_975[gene=Cre06.g250902.t1.1][PH=152][PH0=9.47][P=1.00e-100	4.5	-1	1	22	8	31	UGCUGCCCUCCA--UUGCGUGAGC	.:::: ::: ::::::::	AGCGCUGCAACGUGGCGGGCAGCA	Cleavage
1118_1634	Peak_2420[gene=Cre12.g555700.t1.1][PH=330][PH0=17.74][P=4.54e-09	4.5	-1	1	22	13	34	UGCUGCCCUCCAUUGCGUGAGC	:: :: : : :: :::::	UACGACACACUUGUGGACAGCA	Translation
135_13068	Peak_975[gene=Cre06.g250902.t1.1][PH=152][PH0=9.47][P=1.00e-100	4.5	-1	1	20	40	59	UUGUUGACGACGUGCGCGGG	: :.::::::::	AAGAAGGCCAUUGUCAACAA	Translation
146_12452	Peak_1963[gene=Cre10.g457500.t1.1][PH=105][PH0=9.41][P=1.00e-100	4.5	-1	1	20	36	57	UUGUGCCGGC--CGACACUGCG	: ::::: :.::::::::	GCCCGUGUCCACGUCGGCACAA	Translation
165_11121	Peak_1486[gene=Cre08.g364250.t1.2][PH=136][PH0=10.89][P=2.42e-10	4.5	-1	1	20	24	43	UCAUCAGGUAUAGCAGCGGC	: ::: : ::::::::	AACCCUGAUCUACCUGAUCC	Translation
183_10127	Peak_190[gene=Cre01.g049826.t1.1][PH=1317][PH0=38.25][P=1.76e-08	4.5	-1	1	21	1	21	UGGAGGCCAAGUCCCGGGAGC	::::: : :: :::: ::	CCUCCCAGCCCUCGGCCGCCU	Cleavage
253_7599	Peak_975[gene=Cre06.g250902.t1.1][PH=152][PH0=9.47][P=1.00e-100	4.5	-1	1	20	71	90	UAGCGCCAUUGCCAAGCUGG	::. : :::: :: :::::.	CCGCCGUGGCCAUCGCGCUG	Translation
255_7532	Peak_975[gene=Cre06.g250902.t1.1][PH=152][PH0=9.47][P=1.00e-100	4.5	-1	1	20	82	101	UGCUCCUGCUCCACAGCUCC	:: :: :::::: :::	AUCGCGCUGAAGCAGGUGCA	Translation
274_7047	Peak_975[gene=Cre06.g250902.t1.1][PH=152][PH0=9.47][P=1.00e-100	4.5	-1	1	21	81	101	UGCUCCUGCUCCACAGCUCCA	:: :: :::::: :::	CAUCGCGCUGAAGCAGGUGCA	Translation
301_6440	Peak_2853[gene=Cre16.g674350.t1.2][PH=379][PH0=16.35][P=1.17e-09	4.5	-1	1	20	97	116	UGCACUAGUGCUCCAGGAGU	.:: : :::::::: ::.	UUUCAUAUAGCACUAGCGCG	Cleavage
304_6327	Peak_3002[gene=Cre17.g705000.t1.2][PH=226][PH0=14.09][P=2.58e-09	4.5	-1	1	21	35	55	UCGCCGUCAGCGUCAACCGGA	:: ::::. :::::::	GGAGGCGGACGUGAACGGCGA	Translation
33_35636	Peak_1963[gene=Cre10.g457500.t1.1][PH=105][PH0=9.41][P=1.00e-100	4.5	-1	1	21	35	57	UUGUGCCGGC--CGACACUGCGG	: ::::: :.::::::::	CGCCCGUGUCCACGUCGGCACAA	Translation
35_33479	Peak_2853[gene=Cre16.g674350.t1.2][PH=379][PH0=16.35][P=1.17e-09	4.5	-1	1	21	96	116	UGCACUAGUGCUCCAGGAGUA	.:: : :::::::: ::.	GUUUCAUAUAGCACUAGCGCG	Cleavage
360_5429	Peak_1963[gene=Cre10.g457500.t1.1][PH=105][PH0=9.41][P=1.00e-100	4.5	-1	1	20	11	30	GCGCGGCCCCCUGAGGCUGA	:.: ::: ::::::: ::	UUAUCCUGCGGGGGCCCCGA	Cleavage
363_5411	Peak_2193[gene=Cre12.g499352.t1.1][PH=1169][PH0=115.48][P=8.08e-08	4.5	-1	1	20	78	97	UGGGUCAGGUGCCAGGGUGG	:: ::::: . :::::::.	CCUCCCUGAUCCCUGACCUC	Translation
416_4749	Peak_1091[gene=Cre06.g273750.t1.1][PH=108][PH0=9.69][P=2.09e-10	4.5	-1	1	20	40	59	UGUGGAUGUUGCUUGCUGGA	: .:::. ::.:::: :::	CCGGGCAGCCAGCAUCGACA	Cleavage
431_4513	Peak_975[gene=Cre06.g250902.t1.1][PH=152][PH0=9.47][P=1.00e-100	4.5	-1	1	21	70	90	UAGCGCCAUUGCCAAGCUGGC	::. : :::: :: :::::.	ACCGCCGUGGCCAUCGCGCUG	Translation
435_4481	Peak_975[gene=Cre06.g250902.t1.1][PH=152][PH0=9.47][P=1.00e-100	4.5	-1	1	20	89	108	GCCCCGCUUCGCCGGUCUCG	.:: .: ::.: ::: ::::	UGAAGCAGGUGCAGCAGGGC	Translation
43_28100	Peak_2193[gene=Cre12.g499352.t1.1][PH=1169][PH0=115.48][P=8.08e-08	4.5	-1	1	21	77	97	UGGGUCAGGUGCCAGGGUGGA	:: ::::: . :::::::.	CCCUCCCUGAUCCCUGACCUC	Translation
47_26276	Peak_1963[gene=Cre10.g457500.t1.1][PH=105][PH0=9.41][P=1.00e-100	4.5	-1	1	22	34	57	UUGUGCCGGC--CGACACUGCGGU	: ::::: :.::::::::	GCGCCCGUGUCCACGUCGGCACAA	Translation
573_3352	Peak_975[gene=Cre06.g250902.t1.1][PH=152][PH0=9.47][P=1.00e-100	4.5	-1	1	22	38	59	UUGUUGACGACGUGCGCGGGCA	: :.::::::::	UCAAGAAGGCCAUUGUCAACAA	Translation
580_3282	Peak_190[gene=Cre01.g049826.t1.1][PH=1317][PH0=38.25][P=1.76e-08	4.5	-1	1	20	25	44	UGUGGAGCAGGAGCAGGAGC	:::: ::::::::.:	CCUCCCAGCCCUGCUCCGCC	Cleavage
580_3282	Peak_190[gene=Cre01.g049826.t1.1][PH=1317][PH0=38.25][P=1.76e-08	4.5	-1	1	20	109	128	UGUGGAGCAGGAGCAGGAGC	:::: ::::::::.:	CCUCCCAGCCCUGCUCCGCC	Cleavage
580_3282	Peak_190[gene=Cre01.g049826.t1.1][PH=1317][PH0=38.25][P=1.76e-08	4.5	-1	1	20	79	98	UGUGGAGCAGGAGCAGGAGC	: ::: ::::: ::::	CCACCUAGCCCUGCGCCACC	Cleavage
592_3230	Peak_1486[gene=Cre08.g364250.t1.2][PH=136][PH0=10.89][P=2.42e-10	4.5	-1	1	21	23	43	UCAUCAGGUAUAGCAGCGGCU	: ::: : ::::::::	AAACCCUGAUCUACCUGAUCC	Translation
604_3170	Peak_1091[gene=Cre06.g273750.t1.1][PH=108][PH0=9.69][P=2.09e-10	4.5	-1	1	22	91	112	UGCCACAUCGGCUGCCUGGUGC	::: ::: : :: ::: ::::	GCAACAGUCCUCCAAUGGGGCA	Cleavage
645_2947	Peak_2193[gene=Cre12.g499352.t1.1][PH=1169][PH0=115.48][P=8.08e-08	4.5	-1	1	20	78	97	GAGAUCAGCGGGGUGGGAGA	::::: .: :::: :::	CCUCCCUGAUCCCUGACCUC	Translation
660_2875	Peak_1091[gene=Cre06.g273750.t1.1][PH=108][PH0=9.69][P=2.09e-10	4.5	-1	1	21	92	112	UGCCACAUCGGCUGCCUGGUG	:: ::: : :: ::: ::::	CAACAGUCCUCCAAUGGGGCA	Cleavage
677_2797	Peak_2853[gene=Cre16.g674350.t1.2][PH=379][PH0=16.35][P=1.17e-09	4.5	-1	1	20	96	115	GCACUAGUGCUCCAGGAGUA	.:: : :::::::: ::	GUUUCAUAUAGCACUAGCGC	Cleavage
726_2563	Peak_1337[gene=Cre07.g327317.t1.1][PH=3004][PH0=272.55][P=8.07e-07	4.5	-1	1	21	106	126	UGAAACACGGAGACGCUGUGG	:: .: ::: :: :: :::::	CCUUAUCGUGUCGGUCUUUCA	Cleavage
72_18481	Peak_258[gene=Cre02.g077300.t1.2][PH=1229][PH0=65.70][P=1.19e-08	4.5	-1	1	21	76	96	UGGUGCGCCCAGAAGCCGUGC	:.:: :: ::: ::::::	UCGCGUCUGCUGUGCGCACAU	Cleavage
72_18481	Peak_1963[gene=Cre10.g457500.t1.1][PH=105][PH0=9.41][P=1.00e-100	4.5	-1	1	21	61	80	UGGUGCGCCCAGAAGCCGUGC	.: :::: : :::::::.	AAGCUGCUU-UAAGCGCACCG	Translation
742_2497	Peak_1091[gene=Cre06.g273750.t1.1][PH=108][PH0=9.69][P=2.09e-10	4.5	-1	1	21	39	59	UGUGGAUGUUGCUUGCUGGAU	: .:::. ::.:::: :::	GCCGGGCAGCCAGCAUCGACA	Cleavage
757_2469	Peak_2704[gene=Cre14.g632950.t1.2][PH=117][PH0=5.38][P=1.00e-100	4.5	-1	1	21	58	78	UGGAGCUGCUGGCAUUCGUGG	: :::. ::::::::: :	GCCCGAGAUCCAGCAGCUGCC	Cleavage
757_2469	Peak_1462[gene=Cre08.g358600.t1.1][PH=107][PH0=5.59][P=4.56e-10	4.5	-1	1	21	95	115	UGGAGCUGCUGGCAUUCGUGG	.::: : :::: :: ::::.	UCACCACAGCCAUCACCUCCG	Cleavage
763_2457	Peak_1486[gene=Cre08.g364250.t1.2][PH=136][PH0=10.89][P=2.42e-10	4.5	-1	1	20	3	22	UGCUGCUGCUUGACUGCGUC	.:: ::::. :::: :::	UGCGGAGUCGUCCAGCCGCA	Translation
774_2422	Peak_1856[gene=Cre10.g429702.t1.1][PH=512][PH0=8.75][P=1.01e-09	4.5	-1	1	20	69	88	UUGCGCAGCUCGCGCUGAAG	: :::: : .:::::::	CGACCGCGCAAAUUGCGCAA	Translation
800_2328	Peak_258[gene=Cre02.g077300.t1.2][PH=1229][PH0=65.70][P=1.19e-08	4.5	-1	1	20	77	96	UGGUGCGCCCAGAAGCCGUG	:.:: :: ::: ::::::	CGCGUCUGCUGUGCGCACAU	Cleavage
800_2328	Peak_1963[gene=Cre10.g457500.t1.1][PH=105][PH0=9.41][P=1.00e-100	4.5	-1	1	20	62	80	UGGUGCGCCCAGAAGCCGUG	.: :::: : :::::::.	AGCUGCUU-UAAGCGCACCG	Translation
812_2298	Peak_20[gene=Cre01.g004300.t1.2][PH=102][PH0=9.49][P=1.90e-09	4.5	-1	1	20	25	44	UCGCCGUCCACUGCUAGUCA	::::::: : :::::.:.	UGACUAGGUCUUGACGGUGG	Translation
812_2298	Peak_1151[gene=Cre06.g280950.t1.2][PH=165][PH0=7.22][P=4.30e-10	4.5	-1	1	20	71	90	UCGCCGUCCACUGCUAGUCA	:: :::: ::::::: :.	UGUGUAGCCUUGGACGGAGG	Translation
840_2222	Peak_261[gene=Cre02.g077800.t1.2][PH=191][PH0=18.69][P=1.00e-100	4.5	-1	1	22	25	46	UGUCUGACUGCAUCAUGUGUCA	.:::::: :::: :::.	CUCUACAUGAGCGAGUCUGACG	Translation
852_2194	Peak_2853[gene=Cre16.g674350.t1.2][PH=379][PH0=16.35][P=1.17e-09	4.5	-1	1	21	59	79	UCGCCACGGGAUCGGGCCGUA	.: : : :::::::	CACAAAUCCAGCGCGUGGCGC	Translation
874_2135	Peak_2324[gene=Cre12.g530650.t1.1][PH=1414][PH0=53.73][P=4.44e-09	4.5	-1	1	21	21	41	UGUGUCAUCACAUUCGGCAGC	: ::: ::: ::::::.	UUGGACGAUUGUUCUGACACG	Cleavage
924_2003	Peak_975[gene=Cre06.g250902.t1.1][PH=152][PH0=9.47][P=1.00e-100	4.5	-1	1	21	75	95	UCCUUCAGCAUGAAGCCCGCG	::.:: : ::. ::::::: :	CGUGGCCAUCGCGCUGAAGCA	Translation
924_2003	Peak_978[gene=Cre06.g250902.t1.1][PH=214][PH0=9.47][P=1.00e-100	4.5	-1	1	21	7	27	UCCUUCAGCAUGAAGCCCGCG	::.:: : :::::: ::::	CGUGGACGACAUGCUCAAGGU	Cleavage
966_1912	Peak_261[gene=Cre02.g077800.t1.2][PH=191][PH0=18.69][P=1.00e-100	4.5	-1	1	20	1	20	UCGGGCGACGAGCCUUGGCU	:::.: ::: :::: ::	GCCCAGGCCUCCUCGCGCGU	Cleavage
977_1886	Peak_3002[gene=Cre17.g705000.t1.2][PH=226][PH0=14.09][P=2.58e-09	4.5	-1	1	22	19	40	UUCUCCGCGUUCUCGCCGCGCA	:: :: :: :::::::.	UUAGCCGCAUGAUCGCGGAGGC	Translation
99_16383	Peak_1486[gene=Cre08.g364250.t1.2][PH=136][PH0=10.89][P=2.42e-10	4.5	-1	1	21	2	22	UGCUGCUGCUUGACUGCGUGG	...:: ::::. :::: :::	UUGCGGAGUCGUCCAGCCGCA	Translation
1022_1797	Peak_2704[gene=Cre14.g632950.t1.2][PH=117][PH0=5.38][P=1.00e-100	5	-1	1	21	43	63	UCGGUCAGCAUCUCGAUUGGC	..: :: ::::: ::::	CAAGGUGGACCUGCUGCCCGA	Translation
1036_1779	Peak_1486[gene=Cre08.g364250.t1.2][PH=136][PH0=10.89][P=2.42e-10	5	-1	1	21	10	30	UAGGGCUUUUCGGAAGGGAGA	:: .:: ::: ::: ::::.	UCGUCCAGCCGCAAAACCCUG	Translation
103_16028	Peak_2193[gene=Cre12.g499352.t1.1][PH=1169][PH0=115.48][P=8.08e-08	5	-1	1	20	79	98	UGAGAUCAGCGGGGUGGGAG	::::: .: :::: :::	CUCCCUGAUCCCUGACCUCC	Translation
1058_1748	Peak_20[gene=Cre01.g004300.t1.2][PH=102][PH0=9.49][P=1.90e-09	5	-1	1	21	35	55	UGACCCAUCGAACGUGCUGGG	:::::::::	UUGACGGUGGAGGAUGGGUCA	Translation
1058_1748	Peak_422[gene=Cre02.g116450.t1.2][PH=271][PH0=11.87][P=9.03e-10	5	-1	1	21	78	98	UGACCCAUCGAACGUGCUGGG	: : :: : .:::::::	CAAACCCCGAGCAGUGGGUCA	Translation
107_15863	Peak_261[gene=Cre02.g077800.t1.2][PH=191][PH0=18.69][P=1.00e-100	5	-1	1	20	44	62	UUGAGAUCAGCGGGUGGGAG	:..:: : ::::::::	ACGGCGUCCUC-GAUCUCAA	Translation
1082_1701	Peak_3002[gene=Cre17.g705000.t1.2][PH=226][PH0=14.09][P=2.58e-09	5	-1	1	21	82	102	UGCGGUUGUAGGUAGUGGUGU	.::.: ::: ::::::	UGGCCGCCACCAUCAACCGGU	Translation
1082_1701	Peak_2704[gene=Cre14.g632950.t1.2][PH=117][PH0=5.38][P=1.00e-100	5	-1	1	21	24	44	UGCGGUUGUAGGUAGUGGUGU	:: :: . ::: ::::: ::	ACCCCUUCACCCCCAACCUCA	Translation
1083_1699	Peak_2561[gene=Cre13.g590950.t1.2][PH=100][PH0=2.74][P=1.46e-10	5	-1	1	22	95	116	UGCCAGCCAGAGCUCAUGCCCC	:::: :: . ::: ::::	CAGGCAGGAUUCGAGGCAGGCA	Translation
1092_1679	Peak_2704[gene=Cre14.g632950.t1.2][PH=117][PH0=5.38][P=1.00e-100	5	-1	1	21	37	57	UCCAGGUCAAGGUCCAGGUCU	:::: : : ::::::	CAACCUCAAGGUGGACCUGCU	Translation
1108_1649	Peak_1963[gene=Cre10.g457500.t1.1][PH=105][PH0=9.41][P=1.00e-100	5	-1	1	22	21	42	UGCGGGCGCGAUGCGGGAGUGG	:::: : :::::::..	GGGGCCCCGAAGAGCGCCCGUG	Translation
1115_1636	Peak_975[gene=Cre06.g250902.t1.1][PH=152][PH0=9.47][P=1.00e-100	5	-1	1	22	47	68	UCGAAGGCAGUGUUGUAGGUGG	:::.. ::::: : ::::::	CCAUUGUCAACAACGACUUCGA	Translation
1118_1634	Peak_1091[gene=Cre06.g273750.t1.1][PH=108][PH0=9.69][P=2.09e-10	5	-1	1	22	28	49	UGCUGCCCUCCAUUGCGUGAGC	:: :::::::	UUCAGUCGCUUGCCGGGCAGCC	Translation
116_14546	Peak_163[gene=Cre01.g043850.t1.1][PH=217][PH0=2.19][P=1.00e-100	5	-1	1	22	50	75	UUGAGAUCA----GCGGGGUGGGAGA	:: :::.::.:: :::::::::	CCUACCAUCCUGCACCGUGAUCUCAA	Cleavage
117_14244	Peak_2537[gene=Cre13.g585175.t1.1][PH=232][PH0=6.41][P=1.00e-100	5	-1	1	21	14	34	UCCAUCGCCUCGUAGGCGCGG	.:. :: : :: :.:::::	GUGUACCAAGGACGUGAUGGC	Cleavage
117_14244	Peak_2713[gene=Cre14.g634322.t1.1][PH=12603][PH0=432.45][P=1.92e-06	5	-1	1	21	85	105	UCCAUCGCCUCGUAGGCGCGG	: :: .. :: : ::: ::::	CAGCAUUCACCAAGCGUUGGA	Translation
123_13617	Peak_1135[gene=Cre06.g278211.t1.1][PH=140][PH0=11.57][P=1.00e-100	5	-1	1	20	96	114	UGUUGACGACGUGCGCGGGC	.::: : ::::::::	CGAAAUGCA-GGCGUCAACA	Translation
135_13068	Peak_1135[gene=Cre06.g278211.t1.1][PH=140][PH0=11.57][P=1.00e-100	5	-1	1	20	97	115	UUGUUGACGACGUGCGCGGG	.::: : ::::::::.	GAAAUGCAGG-CGUCAACAG	Translation
144_12534	Peak_20[gene=Cre01.g004300.t1.2][PH=102][PH0=9.49][P=1.90e-09	5	-1	1	21	46	66	UGUGCCGGCCGACACUGCGGU	.:: ::: :::::::	GGAUGGGUCACGGGCGGCACA	Cleavage
144_12534	Peak_2420[gene=Cre12.g555700.t1.1][PH=330][PH0=17.74][P=4.54e-09	5	-1	1	21	42	61	UGUGCCGGCCGACACUGCGGU	:::::: :: : ::::::	UGCGCAGUA-CGACAGGCACA	Cleavage
146_12452	Peak_2853[gene=Cre16.g674350.t1.2][PH=379][PH0=16.35][P=1.17e-09	5	-1	1	20	44	63	UUGUGCCGGCCGACACUGCG	:::: : .:::::::	CUCCUUGUCCGAUGGCACAA	Translation
152_12251	Peak_258[gene=Cre02.g077300.t1.2][PH=1229][PH0=65.70][P=1.19e-08	5	-1	1	21	56	76	UCAUGUGUACCAAGGACGUGA	: : :::::::	CGUGGGUGAUUGCACACAUGU	Translation
164_11121	Peak_2561[gene=Cre13.g590950.t1.2][PH=100][PH0=2.74][P=1.46e-10	5	-1	1	21	67	88	UCCGGGGCUCAUA-ACCUGUUA	: ..:::: :: .:::::::	UUGUAGGUAUACAGGCCCCGGU	Translation
164_11121	Peak_978[gene=Cre06.g250902.t1.1][PH=214][PH0=9.47][P=1.00e-100	5	-1	1	21	32	52	UCCGGGGCUCAUAACCUGUUA	:: :::: :: ::::::	UACCAGGGCAUCCGCCCCGCG	Translation
165_11121	Peak_2193[gene=Cre12.g499352.t1.1][PH=1169][PH0=115.48][P=8.08e-08	5	-1	1	20	70	89	UCAUCAGGUAUAGCAGCGGC	::: :: : ::::::	UACGCAGCCCUCCCUGAUCC	Translation
173_10472	Peak_2615[gene=Cre14.g612633.t1.1][PH=107][PH0=9.76][P=1.00e-100	5	-1	1	21	9	28	UCGAGGCCGGCUACGGGAGAA	::::: : ::::::: ::	GCCUCCC-UCGCCGGCCCCGC	Cleavage
17_53675	Peak_975[gene=Cre06.g250902.t1.1][PH=152][PH0=9.47][P=1.00e-100	5	-1	1	21	89	109	UGCCCCGCUUCGCCGGUCUCG	.:: .: ::.: ::: ::::.	UGAAGCAGGUGCAGCAGGGCG	Translation
183_10127	Peak_1462[gene=Cre08.g358600.t1.1][PH=107][PH0=5.59][P=4.56e-10	5	-1	1	21	5	25	UGGAGGCCAAGUCCCGGGAGC	:: :: ::: : ::::::	GCCCCGUGGAGGAGCCCUCCA	Translation
194_9485	Peak_975[gene=Cre06.g250902.t1.1][PH=152][PH0=9.47][P=1.00e-100	5	-1	1	21	48	68	UCGAAGGCAGUGUUGUAGGUG	::.. ::::: : ::::::	CAUUGUCAACAACGACUUCGA	Translation
21_44387	Peak_261[gene=Cre02.g077800.t1.2][PH=191][PH0=18.69][P=1.00e-100	5	-1	1	20	10	29	UACAGGGCAAUAUGCACGGU	:: ::. .: ::::: ::	UCCUCGCGCGUCGCCCUCUA	Translation
220_8592	Peak_158[gene=Cre01.g042750.t1.2][PH=1453][PH0=99.01][P=8.38e-08	5	-1	1	21	98	118	UCGCAGCAGUGUCAGGCCGGC	: : ..:::::::	UGUCCAAUAAAGUUGCUGCGC	Translation
242_7935	Peak_975[gene=Cre06.g250902.t1.1][PH=152][PH0=9.47][P=1.00e-100	5	-1	1	20	90	109	UGCCCCGCUUCGCCGGUCUC	:: .: ::.: ::: ::::.	GAAGCAGGUGCAGCAGGGCG	Translation
244_7924	Peak_978[gene=Cre06.g250902.t1.1][PH=214][PH0=9.47][P=1.00e-100	5	-1	1	22	43	64	UGGGUAGUGUGGCGGCAGGCAG	: ::: ::::. .::::::	CCGCCCCGCGCCGGGCUACCCC	Translation
25_41809	Peak_261[gene=Cre02.g077800.t1.2][PH=191][PH0=18.69][P=1.00e-100	5	-1	1	22	35	56	UCGAGGAGCUCUUCGUCCUCGG	:::: .:: :. :::::::	GCGAGUCUGACGGCGUCCUCGA	Translation
26_40676	Peak_261[gene=Cre02.g077800.t1.2][PH=191][PH0=18.69][P=1.00e-100	5	-1	1	21	36	56	UCGAGGAGCUCUUCGUCCUCG	:::: .:: :. :::::::	CGAGUCUGACGGCGUCCUCGA	Translation
282_6968	Peak_2420[gene=Cre12.g555700.t1.1][PH=330][PH0=17.74][P=4.54e-09	5	-1	1	22	91	112	UACCGGGCGUGGGGAGGGCAGG	: : .: ::::.::::::	GCCGGUCGGCCCAUGCCCGGCU	Cleavage
304_6327	Peak_2424[gene=Cre12.g557050.t1.2][PH=376][PH0=24.63][P=5.48e-09	5	-1	1	21	58	78	UCGCCGUCAGCGUCAACCGGA	:: ::.: :::::::	AAGGGAAGAUGGUGACGGCCU	Translation
304_6327	Peak_2424[gene=Cre12.g557050.t1.2][PH=376][PH0=24.63][P=5.48e-09	5	-1	1	21	69	89	UCGCCGUCAGCGUCAACCGGA	.: ::::::::	GUGACGGCCUGGUGACGGCGC	Translation
312_6217	Peak_261[gene=Cre02.g077800.t1.2][PH=191][PH0=18.69][P=1.00e-100	5	-1	1	20	37	55	UGAGGACGCGCGGCAAGGCG	:: :: ::::::::.	GAGUCUGACG-GCGUCCUCG	Translation
319_6079	Peak_2561[gene=Cre13.g590950.t1.2][PH=100][PH0=2.74][P=1.46e-10	5	-1	1	22	40	60	UGUGCGGUGCAGACGUCUCGUA	.:::: ::::: :: :::::	CGCGAGCAGUCUG-ACGGCACA	Cleavage
319_6079	Peak_1856[gene=Cre10.g429702.t1.1][PH=512][PH0=8.75][P=1.01e-09	5	-1	1	22	57	78	UGUGCGGUGCAGACGUCUCGUA	: ::: : : : :::::.::	UUCGAAUCCUGUCGACCGCGCA	Translation
334_5845	Peak_2324[gene=Cre12.g530650.t1.1][PH=1414][PH0=53.73][P=4.44e-09	5	-1	1	21	69	89	UGCCGCAGUGUUGGCACCGGC	::: :. :.: ::::: :.	UGCGGCGUGAGCCCUGCGACG	Translation
336_5811	Peak_422[gene=Cre02.g116450.t1.2][PH=271][PH0=11.87][P=9.03e-10	5	-1	1	21	25	45	UUUUGCUUGCAAAACUUGGCA	::: : : ::::::: :	GGCCUCGCUGCGCAAGCACAC	Translation
33_35636	Peak_2853[gene=Cre16.g674350.t1.2][PH=379][PH0=16.35][P=1.17e-09	5	-1	1	21	43	63	UUGUGCCGGCCGACACUGCGG	:::: : .:::::::	GCUCCUUGUCCGAUGGCACAA	Translation
360_5429	Peak_1337[gene=Cre07.g327317.t1.1][PH=3004][PH0=272.55][P=8.07e-07	5	-1	1	20	16	35	GCGCGGCCCCCUGAGGCUGA	::: :.::: ::: :::	UCACAGUUAGGUGGCGGCGA	Cleavage
360_5429	Peak_975[gene=Cre06.g250902.t1.1][PH=152][PH0=9.47][P=1.00e-100	5	-1	1	20	93	112	GCGCGGCCCCCUGAGGCUGA	::: . ::: :: ::::	GCAGGUGCAGCAGGGCGCGG	Translation
364_5377	Peak_3002[gene=Cre17.g705000.t1.2][PH=226][PH0=14.09][P=2.58e-09	5	-1	1	21	17	37	UCCGCGUUCUCGCCGCGCAGG	:: :: :: ::::::	CGUUAGCCGCAUGAUCGCGGA	Translation
365_5373	Peak_1462[gene=Cre08.g358600.t1.1][PH=107][PH0=5.59][P=4.56e-10	5	-1	1	21	32	52	UCAGGUAGCGGGACCAGGUGU	:.:: ::: :::::::	CCGCCGCCUCCAGCUACCUAC	Translation
377_5184	Peak_261[gene=Cre02.g077800.t1.2][PH=191][PH0=18.69][P=1.00e-100	5	-1	1	22	8	29	UACAGGGCAAUAUGCACGGUUU	:: ::. .: ::::: ::	CCUCCUCGCGCGUCGCCCUCUA	Translation
397_4903	Peak_975[gene=Cre06.g250902.t1.1][PH=152][PH0=9.47][P=1.00e-100	5	-1	1	22	88	109	UGCCCCGCUUCGCCGGUCUCGC	.:: .: ::.: ::: ::::.	CUGAAGCAGGUGCAGCAGGGCG	Translation
401_4867	Peak_158[gene=Cre01.g042750.t1.2][PH=1453][PH0=99.01][P=8.38e-08	5	-1	1	20	77	96	UAUCCUCAUCCACCCUGGCA	::::: ::: ::::	AGGGUUGGUGGCUGAAGAUA	Cleavage
413_4765	Peak_2561[gene=Cre13.g590950.t1.2][PH=100][PH0=2.74][P=1.46e-10	5	-1	1	21	72	92	UGGCACCGGCAGCUGAGCACG	:: . ::: ::::: :::	GGUAUACAGGCCCCGGUUCCA	Translation
417_4743	Peak_20[gene=Cre01.g004300.t1.2][PH=102][PH0=9.49][P=1.90e-09	5	-1	1	20	47	66	UGUGCCGGCCGACACUGCGG	.:: ::: :::::::	GAUGGGUCACGGGCGGCACA	Cleavage
417_4743	Peak_2420[gene=Cre12.g555700.t1.1][PH=330][PH0=17.74][P=4.54e-09	5	-1	1	20	43	61	UGUGCCGGCCGACACUGCGG	:::::: :: : ::::::	GCGCAGUA-CGACAGGCACA	Cleavage
432_4502	Peak_190[gene=Cre01.g049826.t1.1][PH=1317][PH0=38.25][P=1.76e-08	5	-1	1	21	42	62	UCCGGGCUGGACGACGAGUGA	:: :: ::::::: :	GCCGGCGCCGCCCAGCCCCGC	Translation
432_4502	Peak_2615[gene=Cre14.g612633.t1.1][PH=107][PH0=9.76][P=1.00e-100	5	-1	1	21	93	113	UCCGGGCUGGACGACGAGUGA	:: :: ::::::: :	GCCUGCGCCGCCCAGCCCCGC	Translation
437_4477	Peak_163[gene=Cre01.g043850.t1.1][PH=217][PH0=2.19][P=1.00e-100	5	-1	1	20	1	20	UGCAUGCCAGCCAGAGCUCA	::: : :::::: ::.	GCUGCUGGGUCUGGCACGCG	Translation
44_27927	Peak_2193[gene=Cre12.g499352.t1.1][PH=1169][PH0=115.48][P=8.08e-08	5	-1	1	21	78	98	UGAGAUCAGCGGGGUGGGAGA	::::: .: :::: :::	CCUCCCUGAUCCCUGACCUCC	Translation
47_26276	Peak_2853[gene=Cre16.g674350.t1.2][PH=379][PH0=16.35][P=1.17e-09	5	-1	1	22	42	63	UUGUGCCGGCCGACACUGCGGU	:::: : .:::::::	GGCUCCUUGUCCGAUGGCACAA	Translation
47_26276	Peak_3002[gene=Cre17.g705000.t1.2][PH=226][PH0=14.09][P=2.58e-09	5	-1	1	22	42	63	UUGUGCCGGCCGACACUGCGGU	: ::::::::	GACGUGAACGGCGACGGCACAA	Translation
499_3824	Peak_3002[gene=Cre17.g705000.t1.2][PH=226][PH0=14.09][P=2.58e-09	5	-1	1	21	46	66	UGAUGGUGCAGAUGCGGCUGG	: : ::. : :::: :::.	UGAACGGCGACGGCACAAUCG	Translation
4_89807	Peak_261[gene=Cre02.g077800.t1.2][PH=191][PH0=18.69][P=1.00e-100	5	-1	1	21	9	29	UACAGGGCAAUAUGCACGGUU	:: ::. .: ::::: ::	CUCCUCGCGCGUCGCCCUCUA	Translation
502_3816	Peak_3176[gene=rrnL_FJ423446][PH=3874][PH0=245.64][P=2.49e-07	5	-1	1	21	56	76	UGCUUCAGCUGCGAGAUGUCC	:.:: : : .::::: ::	CAAUAUAUGGGGGCUGACGCC	Translation
535_3614	Peak_2704[gene=Cre14.g632950.t1.2][PH=117][PH0=5.38][P=1.00e-100	5	-1	1	21	37	57	UGCUGGUCAAACCGGUGGUGG	: ::: : : : :::: ::	CAACCUCAAGGUGGACCUGCU	Translation
548_3477	Peak_258[gene=Cre02.g077300.t1.2][PH=1229][PH0=65.70][P=1.19e-08	5	-1	1	20	72	91	UGCACGGCACGGGCGACGGU	.::::: . :::.::::.	CAUGUCGCGUCUGCUGUGCG	Translation
557_3442	Peak_2704[gene=Cre14.g632950.t1.2][PH=117][PH0=5.38][P=1.00e-100	5	-1	1	21	34	54	UGCUCCACUUUAAAGUUAUAC	::: : ::.::::: :	CCCCAACCUCAAGGUGGACCU	Cleavage
557_3442	Peak_20[gene=Cre01.g004300.t1.2][PH=102][PH0=9.49][P=1.90e-09	5	-1	1	21	28	48	UGCUCCACUUUAAAGUUAUAC	:: . ::: : .:::::: :	CUAGGUCUUGACGGUGGAGGA	Translation
592_3230	Peak_2193[gene=Cre12.g499352.t1.1][PH=1169][PH0=115.48][P=8.08e-08	5	-1	1	21	69	89	UCAUCAGGUAUAGCAGCGGCU	::: :: : ::::::	GUACGCAGCCCUCCCUGAUCC	Translation
60_21810	Peak_422[gene=Cre02.g116450.t1.2][PH=271][PH0=11.87][P=9.03e-10	5	-1	1	21	18	38	UGCGCGGCGAGAACGCGGAGA	: ..:.: :::::.:::::	CCGUUGUGGCCUCGCUGCGCA	Cleavage
623_3050	Peak_1446[gene=Cre07.g357850.t1.2][PH=612][PH0=59.01][P=1.00e-100	5	-1	1	21	26	46	UUGCGGUCGGUCUCCGUCUCC	:::. ::.. ::: ::::	CAAGAUCAAGGUGGACGGCAA	Translation
644_2948	Peak_347[gene=Cre02.g095047.t1.1][PH=237][PH0=12.64][P=1.61e-09	5	-1	1	21	83	102	UCAGGCUGCACUGAACUUGGC	: ::.: ::::::::	GCGCUGCUCGG-GCAGCCUGC	Translation
66_19152	Peak_3002[gene=Cre17.g705000.t1.2][PH=226][PH0=14.09][P=2.58e-09	5	-1	1	21	65	85	UCCAGGAUCUAGCUGUCGUCU	::: ::. :: ::::::	CGACUACGAGGAGUUCCUGGC	Translation
670_2832	Peak_978[gene=Cre06.g250902.t1.1][PH=214][PH0=9.47][P=1.00e-100	5	-1	1	21	44	64	UGGGUAGUGUGGCGGCAGGCA	::: ::::. .::::::	CGCCCCGCGCCGGGCUACCCC	Translation
675_2812	Peak_2193[gene=Cre12.g499352.t1.1][PH=1169][PH0=115.48][P=8.08e-08	5	-1	1	22	90	111	UAGUCCUGCACGAGGAAGGAGC	: ::: : :::::::	CUGACCUCCCGGGGCAGGACCU	Translation
683_2753	Peak_2524[gene=Cre13.g584400.t1.2][PH=172][PH0=8.06][P=9.78e-10	5	-1	1	21	92	112	UCUUCUGCGAGCGGUGCGAGC	:::::::::.	CGGCAAUUUCGUCGCAGAAGG	Translation
698_2706	Peak_2561[gene=Cre13.g590950.t1.2][PH=100][PH0=2.74][P=1.46e-10	5	-1	1	21	67	88	UCCGGGGCUCAUA-ACCUGUUG	..:::: :: .:::::::	UUGUAGGUAUACAGGCCCCGGU	Translation
698_2706	Peak_978[gene=Cre06.g250902.t1.1][PH=214][PH0=9.47][P=1.00e-100	5	-1	1	21	32	52	UCCGGGGCUCAUAACCUGUUG	.: :::: :: ::::::	UACCAGGGCAUCCGCCCCGCG	Translation
722_2607	Peak_163[gene=Cre01.g043850.t1.1][PH=217][PH0=2.19][P=1.00e-100	5	-1	1	20	72	91	AAGAAGGUGCGCUGUCUUGA	::::: : : :: ::::	UCAAGCCCUCCAACAUUCUG	Translation
745_2494	Peak_3002[gene=Cre17.g705000.t1.2][PH=226][PH0=14.09][P=2.58e-09	5	-1	1	22	64	85	UCCAGGAUCUAGCUGUCGUCUU	::: ::. :: ::::::	UCGACUACGAGGAGUUCCUGGC	Translation
763_2457	Peak_2704[gene=Cre14.g632950.t1.2][PH=117][PH0=5.38][P=1.00e-100	5	-1	1	20	59	78	UGCUGCUGCUUGACUGCGUC	:: . :: :::::: ::	CCCGAGAUCCAGCAGCUGCC	Translation
767_2447	Peak_261[gene=Cre02.g077800.t1.2][PH=191][PH0=18.69][P=1.00e-100	5	-1	1	20	37	56	UCGAGGAGCUCUUCGUCCUC	::: .:: :. :::::::	GAGUCUGACGGCGUCCUCGA	Translation
774_2422	Peak_158[gene=Cre01.g042750.t1.2][PH=1453][PH0=99.01][P=8.38e-08	5	-1	1	20	101	120	UUGCGCAGCUCGCGCUGAAG	:::::::::	CCAAUAAAGUUGCUGCGCAA	Translation
774_2422	Peak_422[gene=Cre02.g116450.t1.2][PH=271][PH0=11.87][P=9.03e-10	5	-1	1	20	20	39	UUGCGCAGCUCGCGCUGAAG	:::::::::	GUUGUGGCCUCGCUGCGCAA	Translation
788_2383	Peak_2537[gene=Cre13.g585175.t1.1][PH=232][PH0=6.41][P=1.00e-100	5	-1	1	22	13	34	UCCAUCGCCUCGUAGGCGCGGA	: .:. :: : :: :.:::::	UGUGUACCAAGGACGUGAUGGC	Cleavage
788_2383	Peak_2713[gene=Cre14.g634322.t1.1][PH=12603][PH0=432.45][P=1.92e-06	5	-1	1	22	84	105	UCCAUCGCCUCGUAGGCGCGGA	: :: .. :: : ::: ::::	GCAGCAUUCACCAAGCGUUGGA	Translation
804_2319	Peak_1446[gene=Cre07.g357850.t1.2][PH=612][PH0=59.01][P=1.00e-100	5	-1	1	21	36	56	UACUCCGGGCUGGACGACGAG	: : :: : :: :::: ::.	GUGGACGGCAAGACCGGCGUG	Cleavage
807_2309	Peak_2704[gene=Cre14.g632950.t1.2][PH=117][PH0=5.38][P=1.00e-100	5	-1	1	20	40	59	ACUGCAGGGGCAUCUCGAUG	: :: ::.:: ::::: :	CCUCAAGGUGGACCUGCUGC	Translation
807_2309	Peak_2524[gene=Cre13.g584400.t1.2][PH=172][PH0=8.06][P=9.78e-10	5	-1	1	20	27	46	ACUGCAGGGGCAUCUCGAUG	:: :::: : ::::: :	CAAGGAGAAGGACCUGCUGC	Translation
816_2284	Peak_1462[gene=Cre08.g358600.t1.1][PH=107][PH0=5.59][P=4.56e-10	5	-1	1	21	53	73	UCAAGGCGCCGGAGCCAGCCA	: : : ::: :::: ::.	CCACCGCCGCCGCCGCCCUGG	Cleavage
838_2227	Peak_261[gene=Cre02.g077800.t1.2][PH=191][PH0=18.69][P=1.00e-100	5	-1	1	21	43	62	UUGAGAUCAGCGGGUGGGAGA	:..:: : ::::::::	GACGGCGUCCUC-GAUCUCAA	Translation
861_2171	Peak_158[gene=Cre01.g042750.t1.2][PH=1453][PH0=99.01][P=8.38e-08	5	-1	1	21	49	69	UGUCCCUUCGGGCUACAUGGU	..::: : : :::: :::	CGUGUGUUGGCACAAGGCACA	Translation
865_2159	Peak_422[gene=Cre02.g116450.t1.2][PH=271][PH0=11.87][P=9.03e-10	5	-1	1	21	18	38	UGAGCAGCACUGUGCCAACCC	:::: .: ::::: ::	CCGUUGUGGCCUCGCUGCGCA	Translation
873_2138	Peak_261[gene=Cre02.g077800.t1.2][PH=191][PH0=18.69][P=1.00e-100	5	-1	1	21	74	94	UGUUCUGCUUGCUGCUGGCGC	:. :.:::: : ::::::	GUCCUAGCAACCUGCAGAAGC	Translation
885_2112	Peak_2615[gene=Cre14.g612633.t1.1][PH=107][PH0=9.76][P=1.00e-100	5	-1	1	21	82	102	UGGUGCAGCGGCUGGCCGCGA	::: :::. : ::::.::.	GCGCCGCCGUCGCCUGCGCCG	Translation
885_2112	Peak_1462[gene=Cre08.g358600.t1.1][PH=107][PH0=5.59][P=4.56e-10	5	-1	1	21	71	91	UGGUGCAGCGGCUGGCCGCGA	: :: : :.::. :::: ::.	UGGCCGGCGGCUCCUGCCCCG	Translation
887_2106	Peak_3176[gene=rrnL_FJ423446][PH=3874][PH0=245.64][P=2.49e-07	5	-1	1	21	55	75	UCGUCAGCGCCGGACGUCGGC	:: :::::::	ACAAUAUAUGGGGGCUGACGC	Cleavage
8_83133	Peak_163[gene=Cre01.g043850.t1.1][PH=217][PH0=2.19][P=1.00e-100	5	-1	1	21	51	75	UUGAGAUCA----GCGGGGUGGGAG	:: :::.::.:: :::::::::	CUACCAUCCUGCACCGUGAUCUCAA	Cleavage
934_1984	Peak_3002[gene=Cre17.g705000.t1.2][PH=226][PH0=14.09][P=2.58e-09	5	-1	1	20	66	85	UCCAGGAUCUAGCUGUCGUC	::: ::. :: ::::::	GACUACGAGGAGUUCCUGGC	Translation
948_1945	Peak_258[gene=Cre02.g077300.t1.2][PH=1229][PH0=65.70][P=1.19e-08	5	-1	1	21	71	91	UGCACGGCACGGGCGACGGUU	.::::: . :::.::::.	ACAUGUCGCGUCUGCUGUGCG	Translation
961_1922	Peak_2420[gene=Cre12.g555700.t1.1][PH=330][PH0=17.74][P=4.54e-09	5	-1	1	22	41	61	UGUGCCGGCCGACACUGCGGUC	:::::: :: : ::::::	GUGCGCAGUA-CGACAGGCACA	Cleavage
961_1922	Peak_20[gene=Cre01.g004300.t1.2][PH=102][PH0=9.49][P=1.90e-09	5	-1	1	22	45	66	UGUGCCGGCCGACACUGCGGUC	.:: ::: :::::::	AGGAUGGGUCACGGGCGGCACA	Cleavage
972_1893	Peak_158[gene=Cre01.g042750.t1.2][PH=1453][PH0=99.01][P=8.38e-08	5	-1	1	21	62	82	UACCCUCCAGCAGCUUGCUAC	.::: .::: : :::::	AAGGCACAUUGCCGAAGGGUU	Cleavage
973_1893	Peak_2713[gene=Cre14.g634322.t1.1][PH=12603][PH0=432.45][P=1.92e-06	5	-1	1	21	85	105	UCCAUCGCCUUGUAGGCGCGG	: :: .. :: : ::: ::::	CAGCAUUCACCAAGCGUUGGA	Translation
996_1838	Peak_880[gene=Cre05.g234637.t1.1][PH=571][PH0=42.42][P=5.40e-09	5	-1	1	21	86	106	UCGAGAUGCCCCUGCAGUACC	: :::.: : ::::::	ACAAGUGCGGUGUCAUCUCUC	Translation
99_16383	Peak_2704[gene=Cre14.g632950.t1.2][PH=117][PH0=5.38][P=1.00e-100	5	-1	1	21	58	78	UGCUGCUGCUUGACUGCGUGG	: :: . :: :::::: ::	GCCCGAGAUCCAGCAGCUGCC	Translation

### Sheet: Supplementary Table 15
Supplementary Table 15: Potential targets of AGO3–RISC.
Transcript ID	Mixo-	Photo-	Gene symbol	PFAM description	KOG description	KEGG description	UniProt description
Cre01.g004300.t1.2	yes	yes	ASN1	Asn_synthase,GATase_6		asparagine synthase (glutamine-hydrolysing) [EC:6.3.5.4]	Asparagine synthetase [glutamine-hydrolyzing]
Cre01.g007200.t1.2	yes	no		zf-DHHC	DHHC-type Zn-finger proteins	palmitoyltransferase ZDHHC9/14/18 [EC:2.3.1.225]	S-acyltransferase
Cre01.g038250.t1.2	yes	no	SDC1	Pyridoxal_deC	Glutamate decarboxylase and related proteins	histidine decarboxylase [EC:4.1.1.22]
Cre01.g042750.t1.2	yes	yes	ACH1	Aconitase,Aconitase_C		aconitate hydratase [EC:4.2.1.3]	Aconitate hydratase, mitochondrial,Aconitate hydratase, mitochondrial
Cre01.g043850.t1.1	yes	yes		Pkinase_Tyr	Tyrosine kinase specific for activated (GTP-bound) p21cdc42Hs		Protein kinase domain-containing protein
Cre01.g045902.t1.1	yes	no		DUF59,CbiA,DUF971	Predicted ATPase, nucleotide-binding,Predicted ATPase, nucleotide-binding,Predicted ATPase, nucleotide-binding
Cre01.g049826.t1.1	yes	yes	PHC59	DUF3707			DUF3707 domain-containing protein
Cre01.g063997.t1.1	yes	no		LsmAD,SM-ATX			LsmAD domain-containing protein
Cre02.g077300.t1.2	yes	yes	NOP1	Fibrillarin	Fibrillarin and related nucleolar RNA-binding proteins	rRNA 2'-O-methyltransferase fibrillarin [EC:2.1.1.-]
Cre02.g077800.t1.2	yes	yes	FAP310
Cre02.g077850.t1.2	yes	no	FAP212
Cre02.g078507.t1.2	yes	no		PSII_Pbs27
Cre02.g083650.t1.1	yes	yes
Cre02.g084950.t1.2	yes	no	GUK1	Guanylate_kin	Guanylate kinase	guanylate kinase [EC:2.7.4.8]	Guanylate kinase
Cre02.g095044.t1.1	yes	no					CCHC-type domain-containing protein
Cre02.g095047.t1.1	yes	yes
Cre02.g095089.t1.1	yes	no		Ham1p_like	Inosine triphosphate pyrophosphatase	inosine triphosphate pyrophosphatase [EC:3.6.1.19]	Inosine triphosphate pyrophosphatase
Cre02.g095092.t1.1	yes	no	PSY1	SQS_PSY	Phytoene/squalene synthetase	phytoene synthase [EC:2.5.1.32]
Cre02.g095095.t1.1	yes	no	PHC12	DUF3707
Cre02.g098800.t1.2	yes	no		ERp29,ERp29_N		endoplasmic reticulum protein 29
Cre02.g115200.t1.2	yes	no	RPL27A	Ribosomal_L18e	60s ribosomal protein L15/L27	large subunit ribosomal protein L27Ae
Cre02.g116450.t1.2	yes	yes	RPE2	Ribul_P_3_epim	D-ribulose-5-phosphate 3-epimerase	ribulose-phosphate 3-epimerase [EC:5.1.3.1]	Ribulose-phosphate 3-epimerase
Cre02.g118500.t1.1	yes	no		WD40,Coatomer_WDAD		coatomer, subunit beta',coatomer, subunit beta'	Coatomer subunit beta'
Cre02.g142186.t1.1	yes	no	FTSZ2	Tubulin,FtsZ_C		cell division protein FtsZ
Cre02.g142266.t1.1	yes	no		p450	Cytochrome P450 CYP4/CYP19/CYP26 subfamilies	beta-ring hydroxylase [EC:1.14.-.-]
Cre02.g142351.t1.1	yes	no		Thioredoxin,Aminotran_5	Thioredoxin	molybdenum cofactor sulfurtransferase [EC:2.8.1.9]	Thioredoxin domain-containing protein
Cre02.g142600.t1.1	yes	no
Cre02.g144750.t1.1	yes	no		PHO4	Na+/Pi symporter	solute carrier family 20 (sodium-dependent phosphate transporter)	Phosphate transporter
Cre03.g145127.t1.1	yes	no	DHC13	TIG,AAA_5,Dynein_heavy,DHC_N2,Filamin,AAA_6,AAA_7,MT,AAA_8,AAA_9,Kelch_4		dynein heavy chain, axonemal	PLD phosphodiesterase domain-containing protein
Cre03.g158050.t1.1	yes	no		SpoIIE,CBM_20
Cre03.g172550.t1.2	yes	no	PRMT1	Methyltransf_31		protein arginine N-methyltransferase 1 [EC:2.1.1.-]	Protein arginine N-methyltransferase 1,
Cre03.g204353.t1.1	yes	no		Ras	GTP-binding ADP-ribosylation factor-like protein yARL3	ADP-ribosylation factor related protein 1
Cre05.g234637.t1.1	no	yes		Ribosomal_S8	40S ribosomal protein S15/S22	small subunit ribosomal protein S15Ae
Cre06.g250300.t1.2	yes	no	DHC1B	AAA_5,Dynein_heavy,DHC_N1,DHC_N2,AAA_6,AAA_7,MT,AAA_8,AAA_9	,	dynein heavy chain 2, cytosolic,dynein heavy chain 2
Cre06.g250902.t1.1	yes	yes	METH	Pterin_bind,S-methyl_trans,B12-binding,Met_synt_B12	Homocysteine S-methyltransferase	5-methyltetrahydrofolate--homocysteine methyltransferase [EC:2.1.1.13]	5-methyltetrahydrofolate--homocysteine methyltransferase
Cre06.g266600.t1.2	yes	no		CENP-T_C	Histone H4	histone H4
Cre06.g271300.t1.2	yes	no		CENP-T_C	Histone H4	histone H4
Cre06.g273750.t1.1	yes	yes	SABC	ABC_tran		sulfate transport system ATP-binding protein [EC:3.6.3.25]	ABC transporter domain-containing protein
Cre06.g273900.t1.2	yes	no		Histone,Histone_H2A_C	Histone 2A	histone H2A
Cre06.g274200.t1.2	yes	no	HTA6	Histone,Histone_H2A_C	Histone 2A	histone H2A
Cre06.g274250.t1.2	yes	no		Histone	Histone H2B	histone H2B
Cre06.g274300.t1.2	yes	no		CENP-T_C	Histone H4	histone H4
Cre06.g275800.t1.2	yes	no	HTB3	Histone	Histone H2B	histone H2B
Cre06.g276500.t1.2	yes	no	HTA2	Histone,Histone_H2A_C	Histone 2A	histone H2A
Cre06.g276900.t1.2	yes	no		Histone	Histone H2B	histone H2B
Cre06.g278211.t1.1	no	yes
Cre06.g280950.t1.2	no	yes	PYK2	PK_C,PK	Pyruvate kinase	pyruvate kinase [EC:2.7.1.40]	Pyruvate kinase
Cre06.g284450.t1.2	yes	no		NIF	TFIIF-interacting CTD phosphatase, including NLI-interacting factor (involved in RNA polymerase II regulation)	carboxy-terminal domain RNA polymerase II polypeptide A small phosphatase [EC:3.1.3.16]	FCP1 homology domain-containing protein
Cre06.g310100.t1.2	yes	no		Pkinase_Tyr	Tyrosine kinase specific for activated (GTP-bound) p21cdc42Hs		Protein kinase domain-containing protein
Cre07.g323600.t1.1	yes	no		DUF3119
Cre07.g326150.t1.1	yes	no
Cre07.g326500.t1.2	yes	no
Cre07.g327317.t1.1	no	yes
Cre07.g336950.t1.1	yes	no	PHO2	Phosphorylase		starch phosphorylase [EC:2.4.1.1]	Alpha-1,4 glucan phosphorylase
Cre07.g343700.t1.2	yes	no	OGD2	Biotin_lipoyl,2-oxoacid_dh		2-oxoglutarate dehydrogenase E2 component (dihydrolipoamide succinyltransferase) [EC:2.3.1.61]	Dihydrolipoyllysine-residue succinyltransferase
Cre07.g357850.t1.2	no	yes	RPL22	Ribosomal_L22e	60S ribosomal protein L22	large subunit ribosomal protein L22e
Cre08.g358600.t1.1	no	yes
Cre08.g362100.t1.1	yes	no	FAP154				PAS domain-containing protein
Cre08.g364250.t1.2	no	yes		Maf1	Mod5 protein sorting/negative effector of RNA Pol III synthesis		Repressor of RNA polymerase III transcription
Cre08.g368200.t1.2	yes	no
Cre08.g374100.t1.1	yes	no
Cre08.g374750.t1.1	yes	no
Cre08.g380250.t1.2	yes	no	CP12	CP12			CP12 domain-containing protein
Cre09.g386735.t1.1	yes	no	DLA1	Biotin_lipoyl,2-oxoacid_dh,E3_binding	Dihydrolipoamide acetyltransferase	pyruvate dehydrogenase E2 component (dihydrolipoamide acetyltransferase) [EC:2.3.1.12]	Acetyltransferase component of pyruvate dehydrogenase complex
Cre09.g386912.t1.1	yes	no		DAGAT	Acyl-CoA:diacylglycerol acyltransferase (DGAT)	2-acylglycerol O-acyltransferase 2 [EC:2.3.1.22]	Acyltransferase
Cre09.g388850.t1.1	yes	no		E1-E2_ATPase,Cation_ATPase_C,Cation_ATPase_N,HAD	,	Ca2+-transporting ATPase [EC:3.6.3.8]	Calcium-transporting ATPase
Cre09.g389150.t1.2	yes	no
Cre09.g392750.t1.2	yes	no		Oxysterol_BP	Oxysterol-binding protein
Cre09.g394065.t2.1	yes	no				protein SPIRAL1 and related proteins
Cre09.g394473.t1.1	yes	no	LCI9	CBM_20
Cre09.g413075.t1.1	yes	no
Cre09.g413400.t1.1	yes	no		Pkinase	Tyrosine kinase specific for activated (GTP-bound) p21cdc42Hs		Protein kinase domain-containing protein
Cre10.g418100.t1.1	yes	no		Proteasome,Proteasome_A_N	20S proteasome, regulatory subunit alpha type PSMA4/PRE9,20S proteasome, regulatory subunit alpha type PSMA4/PRE9	20S proteasome subunit alpha 3 [EC:3.4.25.1]	Proteasome subunit alpha type
Cre10.g426335.t1.2	yes	no		zf-CW			CW-type domain-containing protein
Cre10.g429702.t1.1	yes	yes
Cre10.g441000.t1.2	yes	no		Med26	Uncharacterized conserved protein	transcription factor SPN1	TFIIS N-terminal domain-containing protein
Cre10.g454900.t1.2	yes	no	PDE29	PDEase_I			PDEase domain-containing protein
Cre10.g457500.t1.1	yes	yes		AMPKBI,AMPK1_CBM	Protein involved in Snf1 protein kinase complex assembly	5'-AMP-activated protein kinase, regulatory beta subunit,5'-AMP-activated protein kinase, regulatory beta subunit
Cre10.g463968.t1.1	yes	no
Cre11.g467707.t1.1	yes	no		ATP-synt_DE_N	Mitochondrial F1F0-ATP synthase, subunit delta/ATP16	F-type H+-transporting ATPase subunit delta
Cre11.g467781.t1.1	yes	no	FAP151	ABC_tran,ABC_tran_Xtn		ATP-binding cassette, subfamily F, member 2,ATP-binding cassette, subfamily F, member 2
Cre11.g468356.t1.1	yes	no		TPR_MLP1_2		nucleoprotein TPR
Cre11.g468359.t1.1	yes	no	GAS31	DUF3707
Cre11.g478800.t1.2	yes	no
Cre12.g484350.t1.1	yes	no		CBS,AMPK1_CBM	5'-AMP-activated protein kinase, gamma subunit,5'-AMP-activated protein kinase, gamma subunit	5'-AMP-activated protein kinase, regulatory gamma subunit,5'-AMP-activated protein kinase, regulatory gamma subunit
Cre12.g497300.t1.2	yes	no	CAS1	Rhodanese
Cre12.g499352.t1.1	yes	yes
Cre12.g505600.t1.2	yes	no		Histone	Histone H2B	histone H2B
Cre12.g515500.t1.1	yes	no		DUF629			C2H2-type domain-containing protein
Cre12.g519300.t1.2	yes	no	TEF9	DUF4079
Cre12.g519900.t1.2	yes	no		Mur_ligase_M,Mur_ligase_C			,
Cre12.g529600.t1.2	yes	no	RPA1	RNA_pol_Rpb1_4,RNA_pol_Rpb1_1,RNA_pol_Rpb1_2,RNA_pol_Rpb1_3,RNA_pol_Rpb1_5		DNA-directed RNA polymerase I subunit RPA1 [EC:2.7.7.6]	DNA-directed RNA polymerase subunit
Cre12.g530650.t1.1	no	yes	GLN2	Gln-synt_N,Gln-synt_C	Glutamine synthetase	glutamine synthetase [EC:6.3.1.2]	Glutamine synthetase
Cre12.g533650.t1.2	yes	no		TRAM_LAG1_CLN8	Uncharacterized conserved protein, contains TBC domain		TLC domain-containing protein
Cre12.g536650.t1.2	yes	no
Cre12.g537671.t1.1	yes	no		Helicase_C,zf-CW,SNF2_N,PWWP	Predicted helicase
Cre12.g551950.t1.2	yes	no	CGL38
Cre12.g555700.t1.1	no	yes	DNJ15	DnaJ			J domain-containing protein
Cre12.g557050.t1.2	yes	yes	YGG2	YGGT		YggT family protein
Cre13.g567800.t1.2	yes	no		B56		serine/threonine-protein phosphatase 2A regulatory subunit B'	Serine/threonine protein phosphatase 2A regulatory subunit
Cre13.g571200.t1.1	yes	no	HKR5	Response_reg,HATPase_c,HisKA,PAS_9	Sensory transduction histidine kinase
Cre13.g573400.t1.2	yes	no
Cre13.g575000.t1.1	yes	no	CCS1	ResB		cytochrome c biogenesis protein	Cytochrome c biogenesis protein CCS1, chloroplastic,ResB domain-containing protein
Cre13.g584400.t1.2	yes	yes	FAP189		E3 ubiquitin ligase involved in syntaxin degradation
Cre13.g585175.t1.1	no	yes
Cre13.g590950.t1.2	no	yes
Cre13.g592200.t1.2	yes	yes	GSN1	Pyr_redox_2,GATase_2,GXGXG,Glu_synthase,Glu_syn_central,Fer4_20		glutamate synthase (NADPH/NADH) [EC:1.4.1.13 1.4.1.14]	Glutamine amidotransferase type-2 domain-containing protein
Cre13.g603000.t1.2	yes	no	PDE19	PDEase_I			Phosphodiesterase
Cre14.g612633.t1.1	yes	yes	PHC58	DUF3707
Cre14.g624950.t1.1	yes	no	DHC10	AAA_5,Dynein_heavy,DHC_N1,DHC_N2,AAA_6,MT,AAA_8,AAA_9	,	dynein heavy chain, axonemal,dynein heavy chain, axonemal,dynein heavy chain, axonemal,dynein heavy chain, axonemal,dynein heavy chain, axonemal,dynein heavy chain, axonemal,dynein heavy chain, axonemal,dynein heavy chain, axonemal,dynein heavy chain, axonemal,dynein heavy chain, axonemal,dynein heavy chain, axonemal,dynein heavy chain, axonemal,dynein heavy chain, axonemal,dynein heavy chain, axonemal,dynein heavy chain, axonemal,dynein heavy chain, axonemal
Cre14.g632950.t1.2	yes	yes	NOT1	Not1,DUF3819,CNOT1_CAF1_bind,CNOT1_TTP_bind,CNOT1_HEAT	,	CCR4-NOT transcription complex subunit 1
Cre14.g634279.t1.1	yes	no
Cre14.g634322.t1.1	no	yes
Cre16.g653050.t1.1	yes	no		SpoU_methylase			SpoU_methylase domain-containing protein
Cre16.g664550.t1.2	no	yes	SHMT1	SHMT		glycine hydroxymethyltransferase [EC:2.1.2.1]	Serine hydroxymethyltransferase
Cre16.g665800.t1.2	yes	no	SS4	Glycos_transf_1,Glyco_transf_5		starch synthase [EC:2.4.1.21]	Starch synthase, chloroplastic/amyloplastic,Starch synthase, chloroplastic/amyloplastic
Cre16.g666150.t1.2	yes	no					Outer dynein arm protein 1,
Cre16.g672602.t1.1	yes	no		Pkinase	Serine/threonine protein kinase		Aurora kinase
Cre16.g674350.t1.2	yes	yes	MRPS13	Ribosomal_S13
Cre16.g680900.t1.2	yes	no	RPB1	RNA_pol_Rpb1_4,RNA_pol_Rpb1_1,RNA_pol_Rpb1_2,RNA_pol_Rpb1_3,RNA_pol_Rpb1_5,RNA_pol_Rpb1_7,RNA_pol_Rpb1_6,RNA_pol_Rpb1_R		DNA-directed RNA polymerase II subunit RPB1 [EC:2.7.7.6]	DNA-directed RNA polymerase subunit
Cre16.g684350.t1.2	yes	no		NAD_binding_2,NAD_binding_11	Predicted dehydrogenase
Cre16.g684900.t1.1	yes	no
Cre16.g689423.t1.1	yes	no		EamA	Predicted integral membrane protein
Cre16.g693800.t1.1	yes	no		zf-DHHC			S-acyltransferase
Cre17.g705000.t1.2	no	yes	FAP223	Pkinase,C2,EF-hand_7,EF-hand_8	Ca2+/calmodulin-dependent protein kinase, EF-Hand protein superfamily,Ca2+/calmodulin-dependent protein kinase, EF-Hand protein superfamily,Ca2+/calmodulin-dependent protein kinase, EF-Hand protein superfamily,Ca2+/calmodulin-dependent protein kinase, EF-Hand protein superfamily	calcium-dependent protein kinase [EC:2.7.11.1]
Cre17.g714550.t1.2	yes	no	HTB33	Histone	Histone H2B	histone H2B	Histone H2B
Cre17.g717100.t1.2	yes	no		Pkinase_Tyr,Pkinase	MEKK and related serine/threonine protein kinases		Protein kinase domain-containing protein
Cre17.g721450.t1.1	yes	no	NSS4	SSF
Cre17.g728150.t1.2	yes	no	YKT6	Synaptobrevin,Longin	SNARE protein YKT6, synaptobrevin/VAMP syperfamily,SNARE protein YKT6, synaptobrevin/VAMP syperfamily	synaptobrevin homolog YKT6
Cre17.g734628.t1.1	yes	no		zf-C2H2_jaz	U1-like Zn-finger-containing protein, probabl erole in RNA processing/splicing	bud site selection protein 20
Cre18.g749847.t1.1	yes	no		Pyr_redox,Pyr_redox_dim,FAD_oxidored		dihydrolipoamide dehydrogenase [EC:1.8.1.4]	Dihydrolipoyl dehydrogenase

### Sheet: Supplementary Table 16
Supplementary Table 16: Transcripts with k ≥ 1 and m/k > 0 CIMS.
	TAP-deletion	TAP-substitution	HSM-deletion	HSM-substitution		GO description	KEGG description	UniProt description
Cre01.g007051.t1.2	〇	〇	〇	〇	RPL4	structural constituent of ribosome; protein binding; ribosome; translation	large subunit ribosomal protein L40e; ubiquitin C	Ubiquitin
Cre01.g007850.t1.2	〇	〇	〇	〇	TEF29
Cre01.g010900.t1.2	〇	〇	〇	〇	GAP3	glucose metabolic process; ; oxidoreductase activity, acting on the aldehyde or oxo group of donors, NAD or NADP as acceptor; NADP binding; NAD binding; oxidation-reduction process	glyceraldehyde-3-phosphate dehydrogenase (NADP+) (phosphorylating) [EC:1.2.1.13]	Glyceraldehyde-3-phosphate dehydrogenase
Cre01.g018900.t1.2	〇	〇	〇	〇		ubiquitin-protein transferase activity; protein binding; zinc ion binding; protein ubiquitination	E3 ubiquitin-protein ligase RNF14 [EC:6.3.2.19]
Cre01.g027000.t1.2	〇	〇	〇	〇	RPL11	structural constituent of ribosome; intracellular; ribosome; translation	large subunit ribosomal protein L11e
Cre01.g031100.t1.2	〇	〇	〇	〇	TEF3	binding; protein binding		PDZ domain-containing protein
Cre01.g038250.t1.2	〇	〇	〇	〇	SDC1	catalytic activity; carboxy-lyase activity; carboxylic acid metabolic process; pyridoxal phosphate binding	histidine decarboxylase [EC:4.1.1.22]
Cre01.g039250.t2.1	〇	〇	〇	〇	RPS2	RNA binding; structural constituent of ribosome; intracellular; ribosome; translation; small ribosomal subunit	small subunit ribosomal protein S2e	S5 DRBM domain-containing protein
Cre01.g042750.t1.2	〇	〇	〇	〇	ACH1	aconitate hydratase activity; tricarboxylic acid cycle; metabolic process; 4 iron, 4 sulfur cluster binding	aconitate hydratase [EC:4.2.1.3]	Aconitate hydratase, mitochondrial
Cre01.g044800.t1.2	〇	〇	〇	〇	PFL1	catalytic activity; cytoplasm; carbohydrate metabolic process; metabolic process; formate C-acetyltransferase activity		Formate C-acetyltransferase
Cre01.g047750.t1.2	〇	〇	〇	〇	RPL18A	structural constituent of ribosome; ribosome; translation	large subunit ribosomal protein L18Ae	60S ribosomal protein L18a
Cre01.g049826.t1.1	〇	〇	〇	〇	PHC59			DUF3707 domain-containing protein
Cre01.g066917.t1.1	〇	〇	〇	〇	LHCBM1	photosynthesis, light harvesting; membrane	light-harvesting complex II chlorophyll a/b binding protein 2	Chlorophyll a-b binding protein, chloroplastic
Cre02.g075700.t1.2	〇	〇	〇	〇	RPL19	structural constituent of ribosome; intracellular; ribosome; translation	large subunit ribosomal protein L19e	Ribosomal protein L19
Cre02.g077300.t1.2	〇	〇	〇	〇	NOP1	RNA binding; rRNA processing; tRNA processing; methyltransferase activity	rRNA 2'-O-methyltransferase fibrillarin [EC:2.1.1.-]
Cre02.g077800.t1.2	〇	〇	〇	〇	FAP31
Cre02.g080200.t1.2	〇	〇	〇	〇	TRK1	catalytic activity; transketolase activity; metabolic process	transketolase [EC:2.2.1.1]	Transketolase
Cre02.g091100.t1.2	〇	〇	〇	〇	RPL15	structural constituent of ribosome; intracellular; ribosome; translation	large subunit ribosomal protein L15e	Ribosomal protein L15
Cre02.g101350.t1.2	〇	〇	〇	〇	RPL1A	RNA binding; structural constituent of ribosome; intracellular; ribosome; translation	large subunit ribosomal protein L10Ae	Ribosomal protein
Cre02.g102250.t1.2	〇	〇	〇	〇	RPS3	RNA binding; structural constituent of ribosome; intracellular; ribosome; translation; small ribosomal subunit	small subunit ribosomal protein S3e
Cre02.g115200.t1.2	〇	〇	〇	〇	RPL27A		large subunit ribosomal protein L27Ae
Cre02.g120100.t1.2	〇	〇	〇	〇	RBCS1	carbon fixation; ribulose-bisphosphate carboxylase activity	ribulose-bisphosphate carboxylase small chain [EC:4.1.1.39]	Ribulose bisphosphate carboxylase small subunit, chloroplastic 1
Cre02.g120150.t1.2	〇	〇	〇	〇	RBCS2	carbon fixation; ribulose-bisphosphate carboxylase activity	ribulose-bisphosphate carboxylase small chain [EC:4.1.1.39]	Ribulose bisphosphate carboxylase small chain;
Cre02.g120301.t1.1	〇	〇	〇	〇	SELH1
Cre02.g141400.t1.2	〇	〇	〇	〇	PCK1	phosphoenolpyruvate carboxykinase activity; phosphoenolpyruvate carboxykinase (ATP) activity; ATP binding; gluconeogenesis; purine nucleotide binding	phosphoenolpyruvate carboxykinase (ATP) [EC:4.1.1.49]	Phosphoenolpyruvate carboxykinase (ATP)
Cre02.g142600.t1.1	〇	〇	〇	〇
Cre02.g143050.t1.2	〇	〇	〇	〇	RPP2		large subunit ribosomal protein LP2
Cre02.g145450.t1.2	〇	〇	〇	〇
Cre03.g144807.t1.1	〇	〇	〇	〇	MAS1	catalytic activity; malate synthase activity; glyoxylate cycle	malate synthase [EC:2.3.3.9]	Malate synthase
Cre03.g149100.t1.2	〇	〇	〇	〇	CIS2	cellular carbohydrate metabolic process; transferase activity, transferring acyl groups, acyl groups converted into alkyl on transfer	citrate synthase [EC:2.3.3.1]	Citrate synthase
Cre03.g149517.t1.1	〇	〇	〇	〇
Cre03.g156950.t1.1	〇	〇	〇	〇	QCR8	mitochondrial inner membrane; ubiquinol-cytochrome-c reductase activity; electron transport chain; respiratory chain
Cre03.g159550.t1.1	〇	〇	〇	〇		binding
Cre03.g159600.t1.2	〇	〇	〇	〇		oxidoreductase activity; oxidation-reduction process
Cre03.g164400.t1.2	〇	〇	〇	〇
Cre03.g164550.t1.2	〇	〇	〇	〇
Cre03.g180750.t1.2	〇	〇	〇	〇	METE	5-methyltetrahydropteroyltriglutamate-homocysteine S-methyltransferase activity; zinc ion binding; cellular amino acid biosynthetic process; methionine biosynthetic process		5-methyltetrahydropteroyltriglutamate--homocysteine S-methyltransferase
Cre03.g182551.t1.2	〇	〇	〇	〇	PCY1	copper ion binding; electron carrier activity	plastocyanin	Plastocyanin
Cre03.g190950.t1.2	〇	〇	〇	〇	TUA1	GTPase activity; structural molecule activity; structural constituent of cytoskeleton; GTP binding; microtubule; ; microtubule-based process; microtubule-based movement; protein complex; protein polymerization	tubulin alpha
Cre03.g199535.t1.1	〇	〇	〇	〇
Cre03.g203450.t1.2	〇	〇	〇	〇	RPS21	structural constituent of ribosome; intracellular; ribosome; translation	small subunit ribosomal protein S21e	40S ribosomal protein S21
Cre04.g214150.t1.1	〇	〇	〇	〇	THI4	thiamine biosynthetic process	thiamine thiazole synthase	Thiamine thiazole synthase, chloroplastic; Thiamine thiazole synthase, chloroplastic
Cre04.g214503.t1.1	〇	〇	〇	〇		structural constituent of ribosome; intracellular; ribosome; translation	small subunit ribosomal protein S12e	40S ribosomal protein S12
Cre04.g216850.t1.2	〇	〇	〇	〇	TUA2	GTPase activity; structural molecule activity; structural constituent of cytoskeleton; GTP binding; microtubule; ; microtubule-based process; microtubule-based movement; protein complex; protein polymerization	tubulin alpha
Cre04.g222700.t1.2	〇	〇	〇	〇		ATP binding; nucleus; ATPase activity	elongation factor 3
Cre04.g223100.t1.2	〇	〇	〇	〇	CAH1			Carbonic anhydrase;
Cre04.g226176.t1.1	〇	〇	〇	〇
Cre04.g230536.t1.1	〇	〇	〇	〇		scavenger receptor activity; membrane
Cre05.g230800.t1.1	〇	〇	〇	〇		protein binding; ATP binding; zinc ion binding		CW-type domain-containing protein
Cre05.g234550.t1.2	〇	〇	〇	〇	FBA3	catalytic activity; fructose-bisphosphate aldolase activity; glycolytic process; metabolic process	fructose-bisphosphate aldolase, class I [EC:4.1.2.13]	Fructose-bisphosphate aldolase 1, chloroplastic; Fructose-bisphosphate aldolase
Cre05.g236626.t1.1	〇	〇	〇	〇
Cre05.g238332.t1.1	〇	〇	〇	〇	PSAD	photosystem I; photosystem I reaction center; photosynthesis	photosystem I subunit II
Cre05.g241647.t1.1	〇	〇	〇	〇
Cre05.g247950.t1.2	〇	〇	〇	〇
Cre06.g250200.t1.2	〇	〇	〇	〇	SAS1	methionine adenosyltransferase activity; ATP binding; S-adenosylmethionine biosynthetic process	S-adenosylmethionine synthetase [EC:2.5.1.6]	S-adenosylmethionine synthase
Cre06.g250902.t1.1	〇	〇	〇	〇	METH	intracellular; methionine synthase activity; S-adenosylmethionine-homocysteine S-methyltransferase activity; methionine biosynthetic process; cobalamin binding; pteridine-containing compound metabolic process; cellular metabolic process; metal ion binding	5-methyltetrahydrofolate--homocysteine methyltransferase [EC:2.1.1.13]	5-methyltetrahydrofolate--homocysteine methyltransferase
Cre06.g257150.t1.2	〇	〇	〇	〇	RPL37A	structural constituent of ribosome; intracellular; ribosome; translation	large subunit ribosomal protein L37Ae
Cre06.g257601.t1.2	〇	〇	〇	〇	PRX1	oxidoreductase activity; cell redox homeostasis; peroxiredoxin activity; oxidation-reduction process	peroxiredoxin (alkyl hydroperoxide reductase subunit C) [EC:1.11.1.15]	Peroxiredoxin
Cre06.g258700.t1.1	〇	〇	〇	〇	PYC1	catalytic activity; biotin carboxylase activity; ATP binding; ligase activity; metal ion binding	pyruvate carboxylase [EC:6.4.1.1]	Pyruvate carboxylase
Cre06.g258800.t1.1	〇	〇	〇	〇	GP2
Cre06.g259900.t1.2	〇	〇	〇	〇	ATPC	ATP synthesis coupled proton transport; proton-transporting ATP synthase complex, catalytic core F(1); proton-transporting ATP synthase activity, rotational mechanism; proton-transporting ATPase activity, rotational mechanism	F-type H+-transporting ATPase subunit gamma
Cre06.g261000.t1.2	〇	〇	〇	〇	PSBR	photosystem II; photosystem II oxygen evolving complex; photosynthesis; thylakoid membrane	photosystem II 10kDa protein	Photosystem II protein PSBR, chloroplastic
Cre06.g261450.t1.2	〇	〇	〇	〇		DNA binding	high mobility group protein B1
Cre06.g263300.t1.2	〇	〇	〇	〇		peroxisomal membrane; integral component of peroxisomal membrane; peroxisome fission
Cre06.g263450.t1.2	〇	〇	〇	〇	EEF1A3	GTPase activity; GTP binding	elongation factor 1-alpha	Elongation factor Tu, chloroplastic
Cre06.g272650.t1.2	〇	〇	〇	〇	LHCA8	photosynthesis, light harvesting; membrane	light-harvesting complex I chlorophyll a/b binding protein 5	Chlorophyll a-b binding protein, chloroplastic
Cre06.g272800.t1.2	〇	〇	〇	〇	RPS8	structural constituent of ribosome; intracellular; ribosome; translation	small subunit ribosomal protein S8e	40S ribosomal protein S8
Cre06.g272950.t1.1	〇	〇	〇	〇	RPS18	nucleic acid binding; RNA binding; structural constituent of ribosome; intracellular; ribosome; translation	small subunit ribosomal protein S18e
Cre06.g273600.t1.2	〇	〇	〇	〇	RPS27A	structural constituent of ribosome; protein binding; ribosome; translation	small subunit ribosomal protein S27Ae
Cre06.g273750.t1.1	〇	〇	〇	〇	SABC	nucleotide binding; ATP binding; ATPase activity; nucleoside-triphosphatase activity	sulfate transport system ATP-binding protein [EC:3.6.3.25]	ABC transporter domain-containing protein
Cre06.g278135.t1.1	〇	〇	〇	〇	RPL21	structural constituent of ribosome; intracellular; ribosome; translation	large subunit ribosomal protein L21e
Cre06.g278222.t1.1	〇	〇	〇	〇		protein binding	guanine nucleotide-binding protein subunit beta-2-like 1 protein
Cre06.g282500.t1.2	〇	〇	〇	〇	RPL23A	nucleotide binding; structural constituent of ribosome; intracellular; ribosome; translation	large subunit ribosomal protein L23Ae
Cre06.g282800.t1.2	〇	〇	〇	〇	ICL1	catalytic activity; isocitrate lyase activity; carboxylic acid metabolic process
Cre06.g289550.t1.2	〇	〇	〇	〇	RPL32	structural constituent of ribosome; intracellular; ribosome; translation	large subunit ribosomal protein L32e
Cre06.g307500.t1.1	〇	〇	〇	〇	LCIC
Cre06.g308250.t1.2	〇	〇	〇	〇	RPS4	RNA binding; structural constituent of ribosome; intracellular; ribosome; translation	small subunit ribosomal protein S4e	40S ribosomal protein S4
Cre06.g310700.t1.2	〇	〇	〇	〇	RPL36A	structural constituent of ribosome; intracellular; ribosome; translation	large subunit ribosomal protein L44e
Cre07.g314833.t1.1	〇	〇	〇	〇
Cre07.g321400.t1.1	〇	〇	〇	〇	FAP113	DNA binding; RNA polymerase II transcription factor activity, ligand-activated sequence-specific DNA binding; structural constituent of cell wall; nucleus; regulation of transcription, DNA-templated; integral component of membrane
Cre07.g323600.t1.1	〇	〇	〇	〇
Cre07.g323800.t1.2	〇	〇	〇	〇
Cre07.g325746.t1.1	〇	〇	〇	〇	RPL38	structural constituent of ribosome; intracellular; ribosome; translation	large subunit ribosomal protein L38e
Cre07.g327317.t1.1	〇	〇	〇	〇
Cre07.g327450.t1.2	〇	〇	〇	〇	DNJ34	protein folding; heat shock protein binding; unfolded protein binding
Cre07.g344260.t1.2	〇	〇	〇	〇
Cre07.g344950.t1.2	〇	〇	〇	〇	LHCA9	photosynthesis, light harvesting; membrane	light-harvesting complex I chlorophyll a/b binding protein 5	Chlorophyll a-b binding protein, chloroplastic
Cre07.g350976.t1.1	〇	〇	〇	〇
Cre07.g353450.t1.2	〇	〇	〇	〇	ACS3	catalytic activity; acetate-CoA ligase activity; metabolic process; AMP binding; acetyl-CoA biosynthetic process from acetate	acetyl-CoA synthetase [EC:6.2.1.1]	Acetyl-coenzyme A synthetase
Cre07.g357850.t1.2	〇	〇	〇	〇	RPL22	structural constituent of ribosome; intracellular; ribosome; translation	large subunit ribosomal protein L22e
Cre08.g358556.t1.1	〇	〇	〇	〇	RPS29	structural constituent of ribosome; intracellular; ribosome; translation	small subunit ribosomal protein S29e
Cre08.g358571.t1.1	〇	〇	〇	〇		cyclic nucleotide biosynthetic process; phosphorus-oxygen lyase activity; intracellular signal transduction
Cre08.g359350.t1.2	〇	〇	〇	〇	CARB1	biotin carboxylase activity; ATP binding; ligase activity; metal ion binding	acetyl-CoA carboxylase, biotin carboxylase subunit [EC:6.4.1.2 6.3.4.14]	Biotin carboxylase
Cre08.g359750.t2.1	〇	〇	〇	〇	RPS9	RNA binding; structural constituent of ribosome; intracellular; translation; small ribosomal subunit; rRNA binding	small subunit ribosomal protein S9e
Cre08.g372100.t1.2	〇	〇	〇	〇	HSP7A	ATP binding	heat shock 70kDa protein 1/8
Cre08.g372450.t1.2	〇	〇	〇	〇	PSBQ	calcium ion binding; photosystem II; photosystem II oxygen evolving complex; photosynthesis; extrinsic component of membrane	photosystem II oxygen-evolving enhancer protein 3
Cre08.g374100.t1.1	〇	〇	〇	〇
Cre08.g377251.t1.1	〇	〇	〇	〇		phosphorelay signal transduction system; signal transducer activity
Cre08.g380250.t1.2	〇	〇	〇	〇	CP12			CP12 domain-containing protein
Cre08.g382500.t1.2	〇	〇	〇	〇	RPS25		small subunit ribosomal protein S25e	40S ribosomal protein S25
Cre09.g386750.t1.2	〇	〇	〇	〇	HSP9A	ATP binding; protein folding; response to stress; unfolded protein binding	molecular chaperone HtpG
Cre09.g387578.t1.1	〇	〇	〇	〇				zf-4CXXC_R1 domain-containing protein
Cre09.g388200.t1.1	〇	〇	〇	〇	RPL1	structural constituent of ribosome; intracellular; ribosome; translation	large subunit ribosomal protein L10e
Cre09.g391097.t1.1	〇	〇	〇	〇	RPL24	structural constituent of ribosome; ribosome; translation	large subunit ribosomal protein L24e
Cre09.g392350.t1.2	〇	〇	〇	〇	CGLD37	nucleotide binding; nucleic acid binding		RRM domain-containing protein
Cre09.g392867.t1.1	〇	〇	〇	〇	FMG2
Cre09.g393358.t1.1	〇	〇	〇	〇			plasminogen activator inhibitor 1 RNA-binding protein
Cre09.g394436.t1.1	〇	〇	〇	〇		inorganic diphosphatase activity; hydrogen-translocating pyrophosphatase activity; proton transport; membrane	inorganic pyrophosphatase [EC:3.6.1.1]	H(+)-exporting diphosphatase
Cre09.g394473.t1.1	〇	〇	〇	〇	LCI9	catalytic activity; carbohydrate metabolic process; carbohydrate binding; starch binding
Cre09.g395350.t1.1	〇	〇	〇	〇	ASA9
Cre09.g396213.t1.1	〇	〇	〇	〇	PSBO	calcium ion binding; photosystem II; photosystem II oxygen evolving complex; photosynthesis; integral component of membrane; extrinsic component of membrane; photosystem II stabilization	photosystem II oxygen-evolving enhancer protein 1
Cre09.g397697.t1.1	〇	〇	〇	〇	RPL4	structural constituent of ribosome; ribosome; translation	large subunit ribosomal protein L4e
Cre09.g402219.t2.1	〇	〇	〇	〇	LCI3
Cre09.g405106.t1.1	〇	〇	〇	〇
Cre09.g410700.t1.2	〇	〇	〇	〇	MDY5	catalytic activity; carbohydrate metabolic process; malate metabolic process; oxidoreductase activity; malate dehydrogenase activity; oxidoreductase activity, acting on the CH-OH group of donors, NAD or NADP as acceptor; malate dehydrogenase (NADP+) activity; oxidation-reduction process	malate dehydrogenase (NADP+) [EC:1.1.1.82]	Malate dehydrogenase (NADP(+))
Cre09.g411100.t1.2	〇	〇	〇	〇	RPS1		small subunit ribosomal protein S10e
Cre09.g412100.t1.2	〇	〇	〇	〇	PSAF	photosystem I; photosystem I reaction center; photosynthesis	photosystem I subunit III	PSI-F
Cre10.g417700.t1.2	〇	〇	〇	〇	RPL3	structural constituent of ribosome; intracellular; ribosome; translation	large subunit ribosomal protein L3e
Cre10.g420350.t1.2	〇	〇	〇	〇	PSAE	photosystem I; photosystem I reaction center; photosynthesis	photosystem I subunit IV
Cre10.g420750.t1.2	〇	〇	〇	〇	RPL3	structural constituent of ribosome; intracellular; ribosome; translation	large subunit ribosomal protein L30e
Cre10.g429702.t1.1	〇	〇	〇	〇
Cre10.g436550.t1.2	〇	〇	〇	〇	LCI5
Cre10.g441400.t1.2	〇	〇	〇	〇	NOP58		nucleolar protein 58	Nop domain-containing protein
Cre10.g456200.t1.2	〇	〇	〇	〇	RPS24	nucleotide binding; structural constituent of ribosome; intracellular; ribosome; translation	small subunit ribosomal protein S24e	40S ribosomal protein S24
Cre11.g467679.t1.1	〇	〇	〇	〇
Cre11.g476750.t1.2	〇	〇	〇	〇	FNR1	oxidoreductase activity; oxidation-reduction process	ferredoxin--NADP+ reductase [EC:1.18.1.2]	Ferredoxin--NADP reductase, chloroplastic
Cre11.g478450.t1.1	〇	〇	〇	〇
Cre12.g484050.t1.2	〇	〇	〇	〇	RPL36	structural constituent of ribosome; intracellular; ribosome; translation	large subunit ribosomal protein L36e	60S ribosomal protein L36
Cre12.g485800.t1.2	〇	〇	〇	〇	FTSH1	nucleotide binding; metalloendopeptidase activity; ATP binding; proteolysis; membrane; nucleoside-triphosphatase activity; protein catabolic process	cell division protease FtsH [EC:3.4.24.-]
Cre12.g486300.t1.2	〇	〇	〇	〇	PSAL	photosystem I; photosystem I reaction center; photosynthesis	photosystem I subunit XI	PSI subunit V
Cre12.g489153.t1.1	〇	〇	〇	〇	RPL31	structural constituent of ribosome; intracellular; ribosome; translation	large subunit ribosomal protein L31e
Cre12.g498250.t1.2	〇	〇	〇	〇	RPS17	structural constituent of ribosome; intracellular; ribosome; translation	small subunit ribosomal protein S17e
Cre12.g498900.t1.2	〇	〇	〇	〇	RPS7	structural constituent of ribosome; intracellular; ribosome; translation	small subunit ribosomal protein S7e	40S ribosomal protein S7
Cre12.g499352.t1.1	〇	〇	〇	〇
Cre12.g504200.t1.2	〇	〇	〇	〇	RPS23	structural constituent of ribosome; intracellular; ribosome; translation; small ribosomal subunit	small subunit ribosomal protein S23e
Cre12.g512600.t1.2	〇	〇	〇	〇	RPL18	structural constituent of ribosome; intracellular; ribosome; translation	large subunit ribosomal protein L18e
Cre12.g516200.t1.2	〇	〇	〇	〇	EFG2	GTPase activity; GTP binding	elongation factor 2	Elongation factor Tu, chloroplastic
Cre12.g528750.t1.2	〇	〇	〇	〇	RPL12	structural constituent of ribosome; ribosome; translation	large subunit ribosomal protein L12e
Cre12.g529400.t1.2	〇	〇	〇	〇	RPS27E1	structural constituent of ribosome; intracellular; ribosome; translation	small subunit ribosomal protein S27e	40S ribosomal protein S27
Cre12.g530650.t1.1	〇	〇	〇	〇	GLN2	catalytic activity; glutamate-ammonia ligase activity; glutamine biosynthetic process; nitrogen compound metabolic process	glutamine synthetase [EC:6.3.1.2]	Glutamine synthetase
Cre12.g532550.t1.1	〇	〇	〇	〇	RPL13A	structural constituent of ribosome; ribosome; translation; large ribosomal subunit	large subunit ribosomal protein L13Ae
Cre12.g537200.t1.2	〇	〇	〇	〇	OGD1	oxoglutarate dehydrogenase (succinyl-transferring) activity; glycolytic process; tricarboxylic acid cycle; metabolic process; oxidoreductase activity, acting on the aldehyde or oxo group of donors, disulfide as acceptor; thiamine pyrophosphate binding; oxidation-reduction process	2-oxoglutarate dehydrogenase E1 component [EC:1.2.4.2]	Transket_pyr domain-containing protein
Cre12.g537800.t1.2	〇	〇	〇	〇	RPL7	structural constituent of ribosome; ribosome; translation; large ribosomal subunit;	large subunit ribosomal protein L7e
Cre12.g542250.t1.1	〇	〇	〇	〇	TUB1	gamma-tubulin complex; GTPase activity; structural molecule activity; structural constituent of cytoskeleton; GTP binding; microtubule; ; microtubule-based process; microtubule-based movement; microtubule nucleation; cytoplasmic microtubule organization; protein complex; protein polymerization	tubulin beta
Cre12.g548400.t1.2	〇	〇	〇	〇	LHCBM2	photosynthesis, light harvesting; membrane	light-harvesting complex II chlorophyll a/b binding protein 2	Chlorophyll a-b binding protein, chloroplastic
Cre12.g550850.t1.2	〇	〇	〇	〇	PSBP1	calcium ion binding; photosystem II; photosystem II oxygen evolving complex; photosynthesis; extrinsic component of membrane	photosystem II oxygen-evolving enhancer protein 2	PsbP domain-containing protein
Cre12.g554800.t1.2	〇	〇	〇	〇	PRK1	ATP binding; carbohydrate metabolic process; metabolic process; phosphoribulokinase activity; protein-N(PI)-phosphohistidine-sugar phosphotransferase activity; phosphoenolpyruvate-dependent sugar phosphotransferase system; kinase activity	phosphoribulokinase [EC:2.7.1.19]	Phosphoribulokinase
Cre12.g557050.t1.2	〇	〇	〇	〇	YGG2	membrane	YggT family protein
Cre12.g560950.t1.2	〇	〇	〇	〇	PSAG	photosystem I; photosynthesis; membrane; chlorophyll binding	photosystem I subunit V	PSI-G
Cre13.g568650.t1.2	〇	〇	〇	〇	RPS3A	structural constituent of ribosome; intracellular; ribosome; translation	small subunit ribosomal protein S3Ae	40S ribosomal protein S3a
Cre13.g573351.t1.2	〇	〇	〇	〇		structural constituent of ribosome; intracellular; ribosome; translation	small subunit ribosomal protein S16e	30S ribosomal protein S9, chloroplastic
Cre13.g575000.t1.1	〇	〇	〇	〇	CCS1		cytochrome c biogenesis protein	Cytochrome c biogenesis protein CCS1, chloroplastic; ResB domain-containing protein
Cre13.g584400.t1.2	〇	〇	〇	〇	FAP189
Cre14.g612633.t1.1	〇	〇	〇	〇	PHC58
Cre14.g612800.t1.2	〇	〇	〇	〇
Cre14.g617900.t1.2	〇	〇	〇	〇	RPL35	structural constituent of ribosome; intracellular; ribosome; translation	large subunit ribosomal protein L35e
Cre14.g620600.t1.2	〇	〇	〇	〇	PHC2
Cre14.g621450.t1.2	〇	〇	〇	〇	RPL5	structural constituent of ribosome; intracellular; ribosome; translation; 5S rRNA binding	large subunit ribosomal protein L5e
Cre14.g626700.t1.2	〇	〇	〇	〇	PETF	electron carrier activity; electron transport chain; iron-sulfur cluster binding; 2 iron, 2 sulfur cluster binding	ferredoxin	Ferredoxin
Cre14.g630100.t1.2	〇	〇	〇	〇	RPL13	structural constituent of ribosome; intracellular; ribosome; translation	large subunit ribosomal protein L13e	60S ribosomal protein L13
Cre14.g634279.t1.1	〇	〇	〇	〇
Cre14.g634322.t1.1	〇	〇	〇	〇
Cre15.g640800.t1.2	〇	〇	〇	〇		DNA binding		Myb_DNA-bind_7 domain-containing protein
Cre16.g653100.t1.1	〇	〇	〇	〇
Cre16.g660150.t1.2	〇	〇	〇	〇		structural constituent of ribosome; intracellular; ribosome; translation; small ribosomal subunit	small subunit ribosomal protein S20e	Ribosomal_S10 domain-containing protein
Cre16.g661050.t1.2	〇	〇	〇	〇	RPL34	structural constituent of ribosome; intracellular; ribosome; translation	large subunit ribosomal protein L34e
Cre16.g664550.t1.2	〇	〇	〇	〇	SHMT1	catalytic activity; glycine hydroxymethyltransferase activity; glycine metabolic process; L-serine metabolic process; transferase activity; pyridoxal phosphate binding	glycine hydroxymethyltransferase [EC:2.1.2.1]	Serine hydroxymethyltransferase
Cre16.g672602.t1.1	〇	〇	〇	〇		protein kinase activity; protein tyrosine kinase activity; ATP binding; protein phosphorylation		Aurora kinase
Cre16.g673650.t1.1	〇	〇	〇	〇	LHCB5	photosynthesis, light harvesting; membrane	light-harvesting complex II chlorophyll a/b binding protein 5	Chlorophyll a-b binding protein, chloroplastic
Cre16.g674350.t1.2	〇	〇	〇	〇	MRPS13	nucleic acid binding; RNA binding; structural constituent of ribosome; intracellular; ribosome; translation
Cre16.g682300.t1.2	〇	〇	〇	〇	RPS26	structural constituent of ribosome; intracellular; ribosome; translation	small subunit ribosomal protein S26e	40S ribosomal protein S26
Cre17.g700750.t1.2	〇	〇	〇	〇		integral component of membrane
Cre17.g701200.t1.2	〇	〇	〇	〇	RPL14	structural constituent of ribosome; intracellular; ribosome; translation; cellular amino acid metabolic process; amino acid binding; carboxyl- or carbamoyltransferase activity	large subunit ribosomal protein L14e
Cre17.g701650.t1.2	〇	〇	〇	〇	RPL27	structural constituent of ribosome; intracellular; ribosome; translation	large subunit ribosomal protein L27e	60S ribosomal protein L27
Cre17.g702950.t1.2	〇	〇	〇	〇		integral component of membrane
Cre17.g705000.t1.2	〇	〇	〇	〇	FAP223	protein kinase activity; calcium ion binding; protein binding; ATP binding; protein phosphorylation	calcium-dependent protein kinase [EC:2.7.11.1]
Cre17.g706600.t1.2	〇	〇	〇	〇
Cre17.g720250.t1.2	〇	〇	〇	〇	LHCB4	photosynthesis, light harvesting; membrane	light-harvesting complex II chlorophyll a/b binding protein 4	Chlorophyll a-b binding protein, chloroplastic;
Cre17.g734805.t1.1	〇	〇	〇	〇		protein binding
Cre17.g738300.t1.2	〇	〇	〇	〇	RPP1		large subunit ribosomal protein LP1
Cre48.g761197.t1.1	〇	〇	〇	〇		structural constituent of ribosome; intracellular; ribosome; translation	large subunit ribosomal protein L3
Cre01.g043850.t1.1		〇	〇	〇		protein kinase activity; protein tyrosine kinase activity; ATP binding; protein phosphorylation		Protein kinase domain-containing protein
Cre02.g095047.t1.1		〇	〇	〇
Cre03.g165471.t1.2		〇	〇	〇
Cre06.g254400.t1.1		〇	〇	〇	FUM1	fumarate hydratase activity; generation of precursor metabolites and energy; lyase activity; hydro-lyase activity	fumarate hydratase, class I [EC:4.2.1.2]	Fumarate hydratase
Cre07.g336950.t1.1		〇	〇	〇	PHO2	phosphorylase activity; carbohydrate metabolic process; glycogen phosphorylase activity; pyridoxal phosphate binding	starch phosphorylase [EC:2.4.1.1]	Alpha-1,4 glucan phosphorylase
Cre08.g365692.t1.1		〇	〇	〇
Cre09.g393100.t1.1		〇	〇	〇				Glycosyltransferase family 92 protein
Cre09.g399350.t1.1		〇	〇	〇		protein binding
Cre10.g458900.t1.1		〇	〇	〇	SRR33	scavenger receptor activity; membrane		SRCR domain-containing protein
Cre11.g467567.t1.1		〇	〇	〇	UBQ1	protein binding	ubiquitin C
Cre12.g495951.t2.1		〇	〇	〇	CYN2-3	protein peptidyl-prolyl isomerization; peptidyl-prolyl cis-trans isomerase activity; protein folding	peptidyl-prolyl cis-trans isomerase B (cyclophilin B) [EC:5.2.1.8]	Peptidyl-prolyl cis-trans isomerase
Cre12.g508150.t1.2		〇	〇	〇		nucleic acid binding; DNA binding; helicase activity; ATP binding; nucleus; chromatin remodeling; hydrolase activity; hydrolase activity, acting on acid anhydrides, in phosphorus-containing anhydrides; nucleosome binding; ATP-dependent chromatin remodeling	SWI/SNF-related matrix-associated actin-dependent regulator of chromatin subfamily A member 5 [EC:3.6.4.-]
Cre14.g618450.t1.2		〇	〇	〇
Cre16.g672650.t1.2		〇	〇	〇	MCP14		solute carrier family 25 (mitochondrial oxoglutarate transporter), member 11
Cre17.g702900.t1.2		〇	〇	〇		integral component of membrane
Cre01.g032650.t1.2	〇		〇	〇	TAL1	catalytic activity; carbohydrate metabolic process; metabolic process		Transaldolase
Cre02.g078300.t1.1	〇		〇	〇	GPX1	glutathione peroxidase activity; response to oxidative stress; oxidation-reduction process	glutathione peroxidase [EC:1.11.1.9]
Cre02.g078476.t1.1	〇		〇	〇
Cre03.g162800.t1.2	〇		〇	〇	LCI1
Cre04.g211800.t1.2	〇		〇	〇	RPL23	structural constituent of ribosome; ribosome; translation	large subunit ribosomal protein L23e
Cre04.g222750.t1.1	〇		〇	〇	CCP2		solute carrier family 25 (mitochondrial carnitine/acylcarnitine transporter), member 20/29
Cre05.g234637.t1.1	〇		〇	〇		structural constituent of ribosome; intracellular; ribosome; translation	small subunit ribosomal protein S15Ae
Cre08.g364250.t1.2	〇		〇	〇		negative regulation of transcription from RNA polymerase III promoter		Repressor of RNA polymerase III transcription
Cre10.g452250.t1.1	〇		〇	〇	FAP41
Cre10.g452350.t1.1	〇		〇	〇
Cre11.g467569.t1.1	〇		〇	〇	ATPD	plasma membrane; ATP synthesis coupled proton transport; proton-transporting ATP synthase complex, catalytic core F(1); proton-transporting ATP synthase activity, rotational mechanism	F-type H+-transporting ATPase subunit delta
Cre11.g480150.t1.2	〇		〇	〇	RPS14	structural constituent of ribosome; intracellular; ribosome; translation	small subunit ribosomal protein S14e
Cre12.g483950.t1.2	〇		〇	〇	MDY4	catalytic activity; 3-beta-hydroxy-delta5-steroid dehydrogenase activity; carbohydrate metabolic process; malate metabolic process; steroid biosynthetic process; oxidoreductase activity, acting on the CH-OH group of donors, NAD or NADP as acceptor; carboxylic acid metabolic process; L-malate dehydrogenase activity; oxidation-reduction process	malate dehydrogenase [EC:1.1.1.37]	Malate dehydrogenase
Cre12.g507300.t1.2	〇		〇	〇	LCI3		ribosome biogenesis protein NSA2	Ribosome biogenesis protein NSA2 homolog
Cre12.g537100.t1.2	〇		〇	〇	TSV2	nucleotide binding; aminoacyl-tRNA editing activity; aminoacyl-tRNA ligase activity; valine-tRNA ligase activity; ATP binding; cytoplasm; translation; tRNA aminoacylation for protein translation; valyl-tRNA aminoacylation	valyl-tRNA synthetase [EC:6.1.1.9]	Valyl-tRNA synthetase
Cre13.g568900.t1.2	〇		〇	〇	RPL17	structural constituent of ribosome; intracellular; ribosome; translation; large ribosomal subunit	large subunit ribosomal protein L17e
Cre13.g585175.t1.1	〇		〇	〇		transferase activity, transferring acyl groups, acyl groups converted into alkyl on transfer
Cre15.g641200.t1.2	〇		〇	〇	MCP28	binding; mitochondrial inner membrane; transport; transmembrane transport	solute carrier family 25 (mitochondrial uncoupling protein), member 8/9
Cre16.g666301.t1.2	〇		〇	〇	RPS3	structural constituent of ribosome; intracellular; ribosome; translation	small subunit ribosomal protein S30e	40S ribosomal protein S30
Cre01.g005150.t1.1			〇	〇	SGA1	catalytic activity; pyridoxal phosphate binding	alanine-glyoxylate transaminase / serine-glyoxylate transaminase / serine-pyruvate transaminase [EC:2.6.1.44 2.6.1.45 2.6.1.51]
Cre01.g026600.t1.2			〇	〇	UBC11	acid-amino acid ligase activity	ubiquitin-conjugating enzyme E2 N [EC:6.3.2.19]
Cre01.g054500.t1.2			〇	〇		NAD(P)+ transhydrogenase activity; NAD(P)+ transhydrogenase (AB-specific) activity; proton transport; integral component of membrane; NADP binding; oxidation-reduction process	NAD(P) transhydrogenase [EC:1.6.1.2]	Proton-translocating NAD(P)(+) transhydrogenase
Cre02.g097800.t1.1			〇	〇	HLA3	nucleotide binding; ATP binding; transport; integral component of membrane; ATPase activity; nucleoside-triphosphatase activity; ATPase activity, coupled to transmembrane movement of substances; transmembrane transport
Cre02.g105100.t1.2			〇	〇
Cre03.g159800.t1.1			〇	〇		catalytic activity; guanosine tetraphosphate metabolic process		GTP diphosphokinase
Cre03.g204577.t1.1			〇	〇	DNJ31	DNA binding; RNA polymerase II transcription factor activity, ligand-activated sequence-specific DNA binding; nucleus; regulation of transcription, DNA-templated; protein folding; heat shock protein binding; homoiothermy; ice binding; response to freezing; unfolded protein binding		J domain-containing protein
Cre04.g223300.t1.2			〇	〇	CCP1		solute carrier family 25 (mitochondrial carnitine/acylcarnitine transporter), member 20/29
Cre05.g247851.t1.1			〇	〇	CEP2	proteolysis; cysteine-type peptidase activity
Cre05.g248400.t1.2			〇	〇	CAH4	carbonate dehydratase activity; zinc ion binding; carbon utilization		Carbonic anhydrase
Cre05.g248450.t1.2			〇	〇	CAH5	carbonate dehydratase activity; zinc ion binding; carbon utilization		Carbonic anhydrase
Cre06.g278159.t1.1			〇	〇		protein binding; intracellular; zinc ion binding
Cre06.g296924.t1.1			〇	〇
Cre06.g298100.t1.2			〇	〇	SUI1A	translation initiation factor activity; translation; translational initiation	translation initiation factor 1
Cre07.g338451.t1.1			〇	〇	FBP1	glycerol metabolic process; gluconeogenesis; fructose 1,6-bisphosphate 1-phosphatase activity
Cre09.g392050.t1.1			〇	〇
Cre09.g392319.t1.1			〇	〇	VSP6	metallopeptidase activity
Cre09.g417150.t1.2			〇	〇	CAT1	catalase activity; response to oxidative stress; heme binding; oxidation-reduction process	catalase [EC:1.11.1.6]	Catalase
Cre10.g424550.t1.1			〇	〇
Cre10.g465550.t1.1			〇	〇	CLPD1	ATP binding; ATPase activity; protein metabolic process	ATP-dependent Clp protease ATP-binding subunit ClpC	Clp R domain-containing protein
Cre11.g475900.t1.2			〇	〇			CCR4-NOT transcription complex subunit 6 [EC:3.1.13.4]
Cre11.g479900.t1.2			〇	〇
Cre12.g483700.t2.1			〇	〇	RB38	single-stranded DNA binding; DNA replication
Cre12.g521300.t1.2			〇	〇
Cre12.g527000.t1.2			〇	〇		protein kinase activity; calcium ion binding; ATP binding; protein phosphorylation	calcium-dependent protein kinase [EC:2.7.11.1]
Cre12.g540500.t1.2			〇	〇	CGL18	peroxisomal membrane; integral component of peroxisomal membrane; peroxisome fission
Cre16.g683371.t1.1			〇	〇	ODC2	catalytic activity; polyamine biosynthetic process	ornithine decarboxylase [EC:4.1.1.17]
Cre01.g016528.t1.1	〇	〇		〇		magnesium ion binding; cytoplasm; L-methionine biosynthetic process from methylthioadenosine; ion binding; acireductone synthase activity; metal ion binding; L-methionine salvage	methylthioribulose 1-phosphate dehydratase / enolase-phosphatase E1 [EC:4.2.1.109 3.1.3.77]	Probable bifunctional methylthioribulose-1-phosphate dehydratase/enolase-phosphatase E1
Cre02.g083650.t1.1	〇	〇		〇
Cre02.g095044.t1.1	〇	〇		〇		nucleic acid binding; zinc ion binding		CCHC-type domain-containing protein
Cre03.g204353.t1.1	〇	〇		〇		GTP binding; intracellular; small GTPase mediated signal transduction; protein transport	ADP-ribosylation factor related protein 1
Cre06.g250100.t1.2	〇	〇		〇	HSP7B	ATP binding; protein folding; unfolded protein binding
Cre06.g250300.t1.2	〇	〇		〇	DHC1B	nucleotide binding; microtubule motor activity; ATP binding; microtubule-based movement; ATPase activity; nucleoside-triphosphatase activity; dynein complex	dynein heavy chain 2, cytosolic
Cre06.g259850.t1.2	〇	〇		〇	PRPL29	structural constituent of ribosome; intracellular; ribosome; translation
Cre06.g264650.t1.2	〇	〇		〇	HTR14	nucleosome; DNA binding; nucleosome assembly; protein heterodimerization activity	histone H3
Cre06.g300800.t1.2	〇	〇		〇	PRPL27	structural constituent of ribosome; intracellular; ribosome; translation	large subunit ribosomal protein L27
Cre09.g394200.t1.1	〇	〇		〇	FAP12			FAS1 domain-containing protein
Cre09.g398900.t1.1	〇	〇		〇	GP1	structural constituent of cell wall
Cre12.g514050.t1.2	〇	〇		〇	GSF1	glutamate biosynthetic process; nitrogen compound metabolic process; metabolic process; glutamate synthase activity; oxidoreductase activity; oxidoreductase activity, acting on the CH-NH2 group of donors; oxidation-reduction process	glutamate synthase (ferredoxin) [EC:1.4.7.1]	Glutamine amidotransferase type-2 domain-containing protein
Cre12.g523850.t1.2	〇	〇		〇	QCR1	catalytic activity; metal ion binding	mitochondrial-processing peptidase subunit beta [EC:3.4.24.64]
Cre13.g577100.t1.2	〇	〇		〇	ACP2	ACP phosphopantetheine attachment site binding involved in fatty acid biosynthetic process; fatty acid biosynthetic process		Acyl carrier protein
Cre13.g590850.t1.2	〇	〇		〇
Cre16.g653050.t1.1	〇	〇		〇		RNA binding; RNA processing; RNA methyltransferase activity		SpoU_methylase domain-containing protein
Cre16.g676421.t1.1	〇	〇		〇		phosphorelay response regulator activity; phosphorelay signal transduction system; protein binding; regulation of transcription, DNA-templated
Cre16.g680230.t1.1	〇	〇		〇	SEC61G	protein targeting; intracellular protein transport; protein transport; P-P-bond-hydrolysis-driven protein transmembrane transporter activity; membrane	protein transport protein SEC61 subunit gamma and related proteins
Cre17.g698000.t1.2	〇	〇		〇	ATP2	nucleotide binding; ATP binding; hydrogen-exporting ATPase activity, phosphorylative mechanism; ATP synthesis coupled proton transport; ATP hydrolysis coupled proton transport; proton transport; hydrolase activity, acting on acid anhydrides, catalyzing transmembrane movement of substances; nucleoside-triphosphatase activity; proton-transporting two-sector ATPase complex, catalytic domain; proton-transporting ATP synthase complex, catalytic core F(1); ATP metabolic process; proton-transporting ATP synthase activity, rotational mechanism	F-type H+-transporting ATPase subunit beta [EC:3.6.3.14]	ATP synthase subunit beta;
Cre17.g700425.t1.2	〇	〇		〇
Cre17.g703900.t1.2	〇	〇		〇	IFT172	binding; protein binding		Intraflagellar transport protein 172; WD_REPEATS_REGION domain-containing protein
Cre17.g714400.t1.1	〇	〇		〇		binding
Cre01.g043050.t1.2		〇		〇	SNR2	integral component of membrane
Cre02.g082852.t1.1		〇		〇		photosystem II; photosynthesis; membrane
Cre02.g116450.t1.2		〇		〇	RPE2	catalytic activity; ribulose-phosphate 3-epimerase activity; carbohydrate metabolic process; pentose-phosphate shunt; metabolic process; racemase and epimerase activity, acting on carbohydrates and derivatives	ribulose-phosphate 3-epimerase [EC:5.1.3.1]	Ribulose-phosphate 3-epimerase
Cre02.g143307.t1.1		〇		〇	CLPC1
Cre03.g172550.t1.2		〇		〇	PRMT1	protein methylation; methyltransferase activity	protein arginine N-methyltransferase 1 [EC:2.1.1.-]	Protein arginine N-methyltransferase 1
Cre03.g199647.t1.1		〇		〇		nucleic acid binding; helicase activity; ATP binding	ATP-dependent RNA helicase [EC:3.6.4.13]
Cre03.g199983.t1.1		〇		〇		hydrolase activity	serine/threonine-protein phosphatase 2A catalytic subunit [EC:3.1.3.16]	Serine/threonine-protein phosphatase
Cre03.g200655.t1.1		〇		〇	DEG4	serine-type endopeptidase activity; hydrolase activity, hydrolyzing O-glycosyl compounds; carbohydrate metabolic process; proteolysis
Cre03.g207713.t1.1		〇		〇	ISA3	catalytic activity; glycogen debranching enzyme activity; hydrolase activity, hydrolyzing O-glycosyl compounds; carbohydrate metabolic process; glycogen catabolic process; cation binding	isoamylase [EC:3.2.1.68]	Aamy domain-containing protein
Cre05.g237200.t1.1		〇		〇	DRP4C	GTPase activity; GTP binding		GED domain-containing protein
Cre06.g250750.t1.2		〇		〇		ubiquitin-dependent protein catabolic process; protein deubiquitination; ubiquitinyl hydrolase activity	ubiquitin carboxyl-terminal hydrolase 12/46 [EC:3.4.19.12]
Cre06.g251100.t1.2		〇		〇	NMT1	glycylpeptide N-tetradecanoyltransferase activity; N-terminal protein myristoylation	glycylpeptide N-tetradecanoyltransferase [EC:2.3.1.97]	Glycylpeptide N-tetradecanoyltransferase
Cre06.g251150.t1.2		〇		〇	OHP2
Cre06.g251900.t1.2		〇		〇	ALB3.1	integral component of membrane; protein insertion into membrane	YidC/Oxa1 family membrane protein insertase
Cre06.g252000.t1.2		〇		〇	LZTFL1	damaged DNA binding; nucleotide-excision repair; proteasome-mediated ubiquitin-dependent protein catabolic process	leucine zipper transcription factor-like protein 1	Leucine zipper transcription factor-like protein 1
Cre06.g252450.t1.1		〇		〇		GTP binding
Cre06.g252650.t1.2		〇		〇	LEU1S	3-isopropylmalate dehydratase activity; metabolic process; leucine biosynthetic process; 3-isopropylmalate dehydratase complex; hydro-lyase activity	3-isopropylmalate/(R)-2-methylmalate dehydratase small subunit [EC:4.2.1.33 4.2.1.35]
Cre06.g254150.t1.2		〇		〇	UTP1	protein binding	periodic tryptophan protein 2
Cre06.g259100.t1.1		〇		〇				NAM-associated domain-containing protein
Cre06.g260450.t1.2		〇		〇	LCI2	transporter activity; sodium ion transport; membrane; integral component of membrane; transmembrane transport	divalent anion:Na+ symporter, DASS family
Cre06.g261150.t1.2		〇		〇	BIO2	catalytic activity; biotin synthase activity; metabolic process; biotin biosynthetic process; cofactor metabolic process; iron-sulfur cluster binding	biotin synthase [EC:2.8.1.6]	Biotin synthase
Cre06.g261750.t1.2		〇		〇
Cre06.g261800.t1.2		〇		〇		prephenate dehydratase activity; metabolic process; L-phenylalanine biosynthetic process; amino acid binding	arogenate/prephenate dehydratase [EC:4.2.1.91 4.2.1.51]	Arogenate dehydratase
Cre06.g262300.t1.2		〇		〇	CYN51	protein peptidyl-prolyl isomerization; peptidyl-prolyl cis-trans isomerase activity; protein folding	peptidyl-prolyl isomerase D [EC:5.2.1.8]	Peptidylprolyl isomerase
Cre06.g266250.t1.2		〇		〇		protein kinase activity; protein serine/threonine kinase activity; ATP binding; protein phosphorylation		Protein kinase domain-containing protein
Cre06.g284450.t1.2		〇		〇		protein binding; phosphatase activity	carboxy-terminal domain RNA polymerase II polypeptide A small phosphatase [EC:3.1.3.16]	FCP1 homology domain-containing protein
Cre06.g290676.t1.1		〇		〇	PHC48			DUF3707 domain-containing protein
Cre06.g294301.t1.1		〇		〇
Cre06.g294350.t1.2		〇		〇
Cre07.g328950.t1.1		〇		〇				Hydrolase_4 domain-containing protein
Cre07.g333746.t1.1		〇		〇		protein binding; zinc ion binding		PHD domain-containing protein
Cre09.g391801.t1.1		〇		〇	VSP4	regulation of transcription, DNA-templated; steroid hormone mediated signaling pathway		Peptidase_M43 domain-containing protein
Cre09.g396600.t1.1		〇		〇	HYDA2
Cre09.g417200.t1.2		〇		〇		DNA binding	translation initiation factor 3 subunit M
Cre10.g461450.t1.2		〇		〇
Cre11.g482952.t1.1		〇		〇
Cre12.g540650.t1.2		〇		〇		nucleotide binding; ATP binding; membrane; ATPase activity; nucleoside-triphosphatase activity
Cre12.g541250.t1.2		〇		〇	NAR1.5	transporter activity; transport; membrane
Cre13.g563926.t1.1		〇		〇
Cre13.g584450.t1.1		〇		〇		protein binding
Cre14.g620702.t1.1		〇		〇	PHC24
Cre14.g623900.t1.1		〇		〇		protein kinase activity; ATP binding; protein phosphorylation		Protein kinase domain-containing protein
Cre14.g626100.t1.1		〇		〇
Cre16.g652550.t1.2		〇		〇	PRPL24	structural constituent of ribosome; intracellular; ribosome; translation	large subunit ribosomal protein L24
Cre16.g653350.t1.2		〇		〇		UDP-3-O-[3-hydroxymyristoyl] N-acetylglucosamine deacetylase activity; lipid A biosynthetic process		UDP-3-O-acyl-N-acetylglucosamine deacetylase
Cre16.g654600.t1.1		〇		〇	PHC56			DUF3707 domain-containing protein
Cre16.g655400.t1.1		〇		〇		protein binding	activating molecule in BECN1-regulated autophagy protein 1	WD_REPEATS_REGION domain-containing protein
Cre16.g673001.t1.1		〇		〇	LCI2		ubiquitin-conjugating enzyme E2 variant	TMEM189_B_dmain domain-containing protein
Cre16.g673729.t1.1		〇		〇	CPN11	cytoplasm; protein folding	chaperonin GroES
Cre16.g689647.t1.1		〇		〇	AGO3	nucleic acid binding; protein binding	eukaryotic translation initiation factor 2C
Cre16.g690431.t2.1		〇		〇		metabolic process; oxidoreductase activity; oxidoreductase activity, acting on the CH-CH group of donors, NAD or NADP as acceptor; oxidation-reduction process; FAD binding
Cre17.g699750.t1.1		〇		〇	CTL2	binding		DUF3707 domain-containing protein
Cre17.g700133.t1.1		〇		〇	WNK1	protein kinase activity; protein tyrosine kinase activity; ATP binding; protein phosphorylation		Aurora kinase
Cre17.g700200.t1.2		〇		〇
Cre17.g701500.t1.2		〇		〇	DNJ1	protein folding; heat shock protein binding; unfolded protein binding	DnaJ homolog subfamily A member 2
Cre17.g702351.t1.1		〇		〇		protein binding		SET domain-containing protein
Cre17.g702650.t1.1		〇		〇		DNA binding
Cre17.g703200.t1.2		〇		〇		transporter activity; intracellular; transport		CRAL-TRIO domain-containing protein
Cre17.g703700.t1.1		〇		〇	SCLB1	catalytic activity; ATP binding; metabolic process; metal ion binding	succinyl-CoA synthetase beta subunit [EC:6.2.1.4 6.2.1.5]	Succinate--CoA ligase [ADP-forming] subunit beta, mitochondrial
Cre17.g705200.t1.1		〇		〇		DNA binding; RNA polymerase II transcription factor activity, ligand-activated sequence-specific DNA binding; ; nucleus; regulation of transcription, DNA-templated; steroid hormone mediated signaling pathway		Bulb-type lectin domain-containing protein
Cre17.g705300.t2.1		〇		〇	PHC68			DUF3707 domain-containing protein
Cre17.g706400.t1.2		〇		〇		homoiothermy; ice binding; response to freezing
Cre17.g738700.t1.2		〇		〇
Cre21.g752647.t1.1		〇		〇
Cre01.g009550.t1.1	〇			〇		N-acetyltransferase activity; metabolic process		N-acetyltransferase domain-containing protein
Cre02.g118500.t1.1	〇			〇	COPB2	structural molecule activity; protein binding; intracellular protein transport; vesicle-mediated transport; membrane coat	coatomer, subunit beta'	Coatomer subunit beta'
Cre03.g175300.t1.1	〇			〇
Cre07.g336450.t1.2	〇			〇
Cre12.g548950.t1.2	〇			〇	LHCBM7	photosynthesis, light harvesting; membrane	light-harvesting complex II chlorophyll a/b binding protein 2	Chlorophyll a-b binding protein, chloroplastic
Cre13.g567800.t1.2	〇			〇		protein phosphatase type 2A complex; binding; signal transduction; protein phosphatase type 2A regulator activity	serine/threonine-protein phosphatase 2A regulatory subunit B'	Serine/threonine protein phosphatase 2A regulatory subunit
Cre14.g619166.t1.1	〇			〇	CSK6	protein kinase activity; protein tyrosine kinase activity; ATP binding; protein phosphorylation	casein kinase II subunit alpha [EC:2.7.11.1]	Protein kinase domain-containing protein
Cre16.g654500.t1.1	〇			〇	EIF3F	protein binding	translation initiation factor 3 subunit F	Eukaryotic translation initiation factor 3 subunit F
Cre01.g045752.t1.1				〇
Cre01.g049200.t1.1				〇				SCP domain-containing protein
Cre01.g054700.t1.2				〇
Cre03.g145247.t1.1				〇	TEF11
Cre05.g233950.t1.2				〇	CGL129			CAAD domain-containing protein
Cre05.g234652.t1.1				〇				CobW C-terminal domain-containing protein
Cre06.g251200.t1.2				〇	IFT43	intraciliary transport particle A		Intraflagellar transport protein 43
Cre06.g252300.t1.2				〇	PDK1	ATP binding		Protein-serine/threonine kinase
Cre06.g256600.t1.2				〇
Cre06.g263550.t1.2				〇	SELU1			Peroxiredoxin-like 2 activated in M-CSF stimulated monocytes
Cre06.g278149.t1.1				〇
Cre08.g358600.t1.1				〇
Cre09.g403441.t1.1				〇
Cre10.g432100.t1.2				〇
Cre11.g467678.t1.1				〇	COP6	phosphorelay sensor kinase activity; phosphorelay response regulator activity; phosphorelay signal transduction system; protein histidine kinase activity; ion channel activity; protein binding; regulation of transcription, DNA-templated; ion transport; signal transduction; cyclic nucleotide biosynthetic process; membrane; phosphorylation; transferase activity, transferring phosphorus-containing groups; phosphorus-oxygen lyase activity; peptidyl-histidine phosphorylation; intracellular signal transduction
Cre12.g496350.t1.2				〇	SSD2	hedgehog receptor activity; membrane; integral component of membrane
Cre12.g498850.t1.2				〇	CEP12	proteolysis; cysteine-type peptidase activity	cathepsin X [EC:3.4.18.1]	Cathepsin X
Cre12.g501200.t1.2				〇	SKP1	ubiquitin-dependent protein catabolic process	S-phase kinase-associated protein 1	SKP1-like protein
Cre12.g516851.t1.1				〇
Cre12.g519050.t2.1				〇
Cre12.g537250.t1.2				〇
Cre12.g540700.t1.1				〇
Cre12.g543900.t1.1				〇	PTP6	protein tyrosine phosphatase activity; protein dephosphorylation		LMWPc domain-containing protein
Cre13.g590550.t1.1				〇	COA5		pantetheine-phosphate adenylyltransferase [EC:2.7.7.3]
Cre13.g590800.t1.2				〇	HTA21	nucleosome; DNA binding; nucleus; nucleosome assembly; protein heterodimerization activity	histone H2A
Cre13.g591150.t1.2				〇	HTA22	nucleosome; DNA binding; nucleus; nucleosome assembly; protein heterodimerization activity	histone H2A
Cre13.g604750.t1.2				〇	CGL94	protein binding; zinc ion binding		RING-type domain-containing protein
Cre13.g604950.t1.1				〇
Cre14.g611552.t1.1				〇	TGL22	lipid metabolic process		Lipase_3 domain-containing protein
Cre14.g630700.t1.2				〇
Cre16.g648650.t1.1				〇
Cre16.g653300.t1.2				〇		transcription factor activity, sequence-specific DNA binding; regulation of transcription, DNA-templated; sequence-specific DNA binding		BZIP domain-containing protein
Cre16.g655050.t1.2				〇
Cre16.g655500.t1.1				〇
Cre16.g656050.t1.2				〇		serine-type endopeptidase activity; proteolysis
Cre16.g656950.t1.1				〇
Cre16.g672150.t1.2				〇		nucleotide binding; nucleic acid binding	splicing factor, arginine/serine-rich 12	RRM domain-containing protein
Cre16.g672609.t1.1				〇
Cre16.g673281.t1.1				〇			phytanoyl-CoA hydroxylase [EC:1.14.11.18]
Cre16.g676645.t1.1				〇	DRC8	calcium ion binding		Dynein regulatory complex protein 8
Cre16.g677205.t1.1				〇		endopeptidase inhibitor activity		A2M domain-containing protein
Cre16.g678200.t1.1				〇				VOC domain-containing protein
Cre16.g688302.t1.1				〇		nuclease activity; protein binding	hypothetical protein	BFN domain-containing protein
Cre16.g688650.t1.2				〇	MOT43
Cre16.g691800.t1.1				〇	FLVB	FMN binding; oxidoreductase activity; hydrolase activity; oxidation-reduction process		Flavodoxin-like domain-containing protein
Cre16.g693202.t1.1				〇		oxidoreductase activity; heme binding; sulfite reductase (ferredoxin) activity; iron-sulfur cluster binding; 4 iron, 4 sulfur cluster binding; oxidation-reduction process	sulfite reductase (ferredoxin) [EC:1.8.7.1]	Assimilatory sulfite reductase (ferredoxin)
Cre16.g694700.t1.2				〇
Cre17.g698400.t1.2				〇	LCI31
Cre17.g698650.t1.1				〇	GTP1	gamma-glutamyltransferase activity; glutathione metabolic process	gamma-glutamyltranspeptidase / glutathione hydrolase / leukotriene-C4 hydrolase [EC:2.3.2.2 3.4.19.13 3.4.19.14]
Cre17.g699550.t1.1				〇
Cre17.g700450.t1.2				〇		integral component of membrane
Cre17.g704300.t1.1				〇	FAP47	protein binding		Calponin-homology (CH) domain-containing protein
Cre17.g705100.t2.1				〇
Cre17.g705500.t1.1				〇	PHC23
Cre17.g706050.t1.1				〇	SRR17	scavenger receptor activity; membrane
Cre17.g708650.t1.2				〇	HFO27	nucleosome; DNA binding; nucleus; nucleosome assembly; protein heterodimerization activity	histone H4
Cre17.g732500.t1.1				〇
Cre17.g733150.t1.1				〇	COP1	phosphorelay sensor kinase activity; phosphorelay response regulator activity; phosphorelay signal transduction system; protein histidine kinase activity; regulation of transcription, DNA-templated; signal transduction; membrane; phosphorylation; transferase activity, transferring phosphorus-containing groups; peptidyl-histidine phosphorylation
Cre01.g004300.t1.2	〇	〇	〇		ASN1	asparagine synthase (glutamine-hydrolyzing) activity; asparagine biosynthetic process	asparagine synthase (glutamine-hydrolysing) [EC:6.3.5.4]	Asparagine synthetase [glutamine-hydrolyzing]
Cre01.g039300.t1.2	〇	〇	〇		RB47	nucleic acid binding; RNA binding	polyadenylate-binding protein	Polyadenylate-binding protein
Cre01.g040000.t1.2	〇	〇	〇		RPL26	structural constituent of ribosome; translation; large ribosomal subunit	large subunit ribosomal protein L26e
Cre01.g050950.t1.2	〇	〇	〇			metabolic process; photosynthesis; chlorophyll biosynthetic process; oxidoreductase activity; oxidoreductase activity, acting on the CH-CH group of donors, NAD or NADP as acceptor; geranylgeranyl reductase activity; cofactor biosynthetic process; oxidation-reduction process; FAD binding	geranylgeranyl reductase [EC:1.3.1.83]	Geranylgeranyl reductase
Cre01.g051500.t1.2	〇	〇	〇		ULP1
Cre02.g077850.t1.2	〇	〇	〇		FAP212
Cre02.g081050.t1.2	〇	〇	〇		FAP24
Cre02.g094250.t1.1	〇	〇	〇				solute carrier family 25 (peroxisomal adenine nucleotide transporter), member 17
Cre02.g097400.t1.2	〇	〇	〇		EIF5A	RNA binding; translation elongation factor activity; translational frameshifting; peptidyl-lysine modification to peptidyl-hypusine; ribosome binding; positive regulation of translational elongation; positive regulation of translational termination	translation initiation factor 5A	Eukaryotic translation initiation factor 5A
Cre02.g107300.t1.2	〇	〇	〇		DPS1	catalytic activity; metabolic process; 4-hydroxy-tetrahydrodipicolinate synthase; lysine biosynthetic process via diaminopimelate; lyase activity	4-hydroxy-tetrahydrodipicolinate synthase [EC:4.3.3.7]	4-hydroxy-tetrahydrodipicolinate synthase
Cre02.g114600.t1.2	〇	〇	〇		PRX2	oxidoreductase activity; cell redox homeostasis; peroxiredoxin activity; oxidation-reduction process	peroxiredoxin (alkyl hydroperoxide reductase subunit C) [EC:1.11.1.15]	Peroxiredoxin
Cre02.g116750.t1.1	〇	〇	〇		ATP1A	ATP binding; ATP synthesis coupled proton transport; ATP hydrolysis coupled proton transport; proton transport; hydrolase activity, acting on acid anhydrides, catalyzing transmembrane movement of substances; proton-transporting two-sector ATPase complex, catalytic domain; proton-transporting ATP synthase complex, catalytic core F(1); ATP metabolic process; proton-transporting ATP synthase activity, rotational mechanism; proton-transporting ATPase activity, rotational mechanism	F-type H+-transporting ATPase subunit alpha	ATP synthase subunit alpha
Cre02.g120200.t1.2	〇	〇	〇
Cre02.g142186.t1.1	〇	〇	〇		FTSZ2	GTPase activity; GTP binding; cytoplasm; ; protein complex; protein polymerization	cell division protein FtsZ
Cre03.g145127.t1.1	〇	〇	〇		DHC13	nucleotide binding; microtubule motor activity; catalytic activity; protein binding; ATP binding; microtubule-based movement; metabolic process; ATPase activity; nucleoside-triphosphatase activity; dynein complex	dynein heavy chain, axonemal	PLD phosphodiesterase domain-containing protein
Cre03.g151200.t1.2	〇	〇	〇		CGLD16
Cre03.g157700.t1.2	〇	〇	〇		COX5C	cytochrome-c oxidase activity
Cre03.g165100.t1.2	〇	〇	〇		PSAI	photosystem I; photosynthesis	photosystem I subunit VIII	Photosystem I reaction center subunit VIII
Cre03.g185550.t1.2	〇	〇	〇		SEBP1	carbohydrate metabolic process; fructose 1,6-bisphosphate 1-phosphatase activity; phosphoric ester hydrolase activity	sedoheptulose-bisphosphatase [EC:3.1.3.37]
Cre03.g194850.t1.2	〇	〇	〇		MDN1	catalytic activity; carbohydrate metabolic process; malate metabolic process; oxidoreductase activity; oxidoreductase activity, acting on the CH-OH group of donors, NAD or NADP as acceptor; carboxylic acid metabolic process; L-malate dehydrogenase activity; oxidation-reduction process	malate dehydrogenase [EC:1.1.1.37]	Malate dehydrogenase
Cre03.g195388.t1.1	〇	〇	〇
Cre03.g204250.t1.2	〇	〇	〇		SAH1	adenosylhomocysteinase activity; one-carbon metabolic process; NAD binding; oxidation-reduction process	adenosylhomocysteinase [EC:3.3.1.1]	Adenosylhomocysteinase
Cre03.g207050.t1.2	〇	〇	〇		RPL29	structural constituent of ribosome; intracellular; ribosome; translation	large subunit ribosomal protein L29e	60S ribosomal protein L29
Cre04.g214500.t1.1	〇	〇	〇		IDH3	isocitrate dehydrogenase (NADP+) activity; isocitrate metabolic process; oxidoreductase activity, acting on the CH-OH group of donors, NAD or NADP as acceptor; oxidation-reduction process	isocitrate dehydrogenase [EC:1.1.1.42]	Isocitrate dehydrogenase [NADP]
Cre06.g251600.t1.2	〇	〇	〇		EIF5B2	translation initiation factor activity; binding; protein binding; translational initiation; RNA metabolic process	translation initiation factor 5
Cre06.g257450.t1.2	〇	〇	〇		ATPVL1	hydrogen ion transmembrane transporter activity; ATP hydrolysis coupled proton transport; proton-transporting two-sector ATPase complex, proton-transporting domain; proton-transporting V-type ATPase, V0 domain	V-type H+-transporting ATPase 16kDa proteolipid subunit	V-type proton ATPase proteolipid subunit
Cre06.g275900.t1.2	〇	〇	〇		HON3	nucleosome; DNA binding; nucleus; nucleosome assembly	histone H1/5
Cre06.g278162.t1.1	〇	〇	〇		PHC3	structural constituent of cell wall
Cre06.g278213.t1.1	〇	〇	〇		LHCA6	photosynthesis, light harvesting; membrane	light-harvesting complex I chlorophyll a/b binding protein 4	Chlorophyll a-b binding protein, chloroplastic
Cre06.g283050.t1.2	〇	〇	〇		LHCA1	photosynthesis, light harvesting; membrane	light-harvesting complex I chlorophyll a/b binding protein 1	Chlorophyll a-b binding protein, chloroplastic
Cre06.g285250.t1.2	〇	〇	〇		LHCBM6	photosynthesis, light harvesting; membrane	light-harvesting complex II chlorophyll a/b binding protein 1	Chlorophyll a-b binding protein, chloroplastic
Cre06.g290950.t1.2	〇	〇	〇		RPS5	structural constituent of ribosome; intracellular; ribosome; translation; small ribosomal subunit	small subunit ribosomal protein S5e	Ribosomal_S7 domain-containing protein
Cre06.g298650.t1.2	〇	〇	〇		EIF4A	nucleic acid binding; helicase activity; ATP binding	translation initiation factor 4A
Cre07.g334550.t1.2	〇	〇	〇		PSAO1		photosystem I subunit PsaO
Cre07.g340050.t1.1	〇	〇	〇			GTP binding; nucleolus	nuclear GTP-binding protein	Nuclear/nucleolar GTPase 2
Cre07.g341600.t1.2	〇	〇	〇		CGE1	adenyl-nucleotide exchange factor activity; protein folding; protein homodimerization activity; chaperone binding	molecular chaperone GrpE	GrpE protein homolog
Cre07.g343700.t1.2	〇	〇	〇		OGD2	dihydrolipoyllysine-residue succinyltransferase activity; tricarboxylic acid cycle; metabolic process; transferase activity, transferring acyl groups; oxoglutarate dehydrogenase complex	2-oxoglutarate dehydrogenase E2 component (dihydrolipoamide succinyltransferase) [EC:2.3.1.61]	Dihydrolipoyllysine-residue succinyltransferase
Cre08.g358526.t1.1	〇	〇	〇		AAA1	ATP:ADP antiporter activity; ATP binding; transport; integral component of membrane	ATP:ADP antiporter, AAA family	ADP,ATP carrier protein
Cre09.g386650.t2.1	〇	〇	〇		ANT1	transporter activity; binding; mitochondrial inner membrane; transport; transmembrane transport	solute carrier family 25 (mitochondrial adenine nucleotide translocator), member 4/5/6/31	ADP/ATP translocase;
Cre09.g387875.t1.1	〇	〇	〇			magnesium ion binding; inorganic diphosphatase activity; cytoplasm; phosphate-containing compound metabolic process	inorganic pyrophosphatase [EC:3.6.1.1]	Inorganic diphosphatase;
Cre09.g394065.t2.1	〇	〇	〇			nucleic acid binding	protein SPIRAL1 and related proteins
Cre09.g400650.t1.2	〇	〇	〇		RPS6	structural constituent of ribosome; intracellular; ribosome; translation	small subunit ribosomal protein S6e	40S ribosomal protein S6
Cre09.g411900.t1.1	〇	〇	〇		SHMT3	catalytic activity; glycine hydroxymethyltransferase activity; glycine metabolic process; L-serine metabolic process; transferase activity; pyridoxal phosphate binding	glycine hydroxymethyltransferase [EC:2.1.2.1]	Serine hydroxymethyltransferase
Cre09.g416050.t1.2	〇	〇	〇		AGS1	argininosuccinate synthase activity; ATP binding; arginine biosynthetic process	argininosuccinate synthase [EC:6.3.4.5]	Citrulline--aspartate ligase
Cre10.g418450.t1.2	〇	〇	〇
Cre10.g432800.t1.2	〇	〇	〇		RPSA	structural constituent of ribosome; intracellular; ribosome; translation; small ribosomal subunit	small subunit ribosomal protein SAe	40S ribosomal protein SA
Cre10.g434750.t1.2	〇	〇	〇		AAI1	ketol-acid reductoisomerase activity; branched-chain amino acid biosynthetic process; oxidoreductase activity; coenzyme binding; oxidation-reduction process	ketol-acid reductoisomerase [EC:1.1.1.86]	Acetohydroxy-acid reductoisomerase
Cre10.g452050.t1.2	〇	〇	〇		LHCA4	photosynthesis, light harvesting; membrane	light-harvesting complex I chlorophyll a/b binding protein 2	Chlorophyll a-b binding protein, chloroplastic
Cre10.g452800.t1.2	〇	〇	〇		LCIB
Cre11.g467573.t1.1	〇	〇	〇		LHCA3	photosynthesis, light harvesting; membrane	light-harvesting complex I chlorophyll a/b binding protein 3	Chlorophyll a-b binding protein, chloroplastic
Cre11.g468356.t1.1	〇	〇	〇			protein import into nucleus	nucleoprotein TPR
Cre12.g494050.t1.2	〇	〇	〇		RPL9	structural constituent of ribosome; ribosome; translation; rRNA binding	large subunit ribosomal protein L9e
Cre12.g498600.t1.2	〇	〇	〇		EEF1A1	GTPase activity; GTP binding	elongation factor 1-alpha	Elongation factor Tu, chloroplastic
Cre12.g508750.t1.2	〇	〇	〇		LHCA2	photosynthesis, light harvesting; membrane		Chlorophyll a-b binding protein, chloroplastic
Cre12.g513200.t1.2	〇	〇	〇		PGH1	phosphopyruvate hydratase complex; magnesium ion binding; phosphopyruvate hydratase activity; glycolytic process	enolase [EC:4.2.1.11]	Phosphopyruvate hydratase
Cre12.g520500.t1.1	〇	〇	〇		RPP	intracellular; ribosome biogenesis	large subunit ribosomal protein LP0	60S acidic ribosomal protein P0
Cre12.g522500.t1.1	〇	〇	〇
Cre12.g528000.t1.2	〇	〇	〇		FAP33	protein binding
Cre12.g529651.t1.1	〇	〇	〇		RPL7A		large subunit ribosomal protein L7Ae	60S ribosomal protein L7a
Cre12.g535851.t1.1	〇	〇	〇		RPL8	structural constituent of ribosome; intracellular; ribosome; translation	large subunit ribosomal protein L8e	Ribosomal_L2_C domain-containing protein
Cre12.g549550.t1.2	〇	〇	〇		TUB2	gamma-tubulin complex; GTPase activity; structural molecule activity; structural constituent of cytoskeleton; GTP binding; microtubule; ; microtubule-based process; microtubule-based movement; microtubule nucleation; cytoplasmic microtubule organization; protein complex; protein polymerization	tubulin beta
Cre12.g552200.t1.2	〇	〇	〇		STA4	phosphorylase activity; carbohydrate metabolic process; glycogen phosphorylase activity; pyridoxal phosphate binding	starch phosphorylase [EC:2.4.1.1]	Alpha-1,4 glucan phosphorylase
Cre12.g555950.t1.2	〇	〇	〇		DHC11	microtubule motor activity; ATP binding; microtubule-based movement; ATPase activity; dynein complex	dynein heavy chain, axonemal
Cre12.g559250.t1.2	〇	〇	〇		FTT1	protein domain specific binding	14-3-3 protein epsilon
Cre13.g581650.t1.2	〇	〇	〇		PRPL7	structural constituent of ribosome; intracellular; ribosome; translation
Cre13.g590500.t1.1	〇	〇	〇		FAD6	lipid metabolic process	omega-6 fatty acid desaturase (delta-12 desaturase) [EC:1.14.19.-]
Cre15.g643550.t1.2	〇	〇	〇		PDX1	catalytic activity; metabolic process; vitamin B6 biosynthetic process; pyridoxal phosphate biosynthetic process	pyridoxal 5'-phosphate synthase pdxS subunit [EC:4.3.3.6]	SOR_SNZ domain-containing protein
Cre16.g665800.t1.2	〇	〇	〇		SS4	glycogen (starch) synthase activity; starch synthase activity; glucan biosynthetic process	starch synthase [EC:2.4.1.21]	Starch synthase, chloroplastic/amyloplastic
Cre16.g687900.t1.2	〇	〇	〇		LHCA7	photosynthesis, light harvesting; membrane	light-harvesting complex I chlorophyll a/b binding protein 5	Chlorophyll a-b binding protein, chloroplastic
Cre17.g696250.t1.1	〇	〇	〇			RNA binding; binding; protein binding; RNA metabolic process	translation initiation factor 4G	MI domain-containing protein
Cre17.g714550.t1.2	〇	〇	〇		HTB33	nucleosome; DNA binding; nucleus; nucleosome assembly; protein heterodimerization activity	histone H2B	Histone H2B
Cre17.g724300.t1.2	〇	〇	〇		PSAK	photosystem I; photosynthesis; membrane; chlorophyll binding	photosystem I subunit X
Cre17.g732000.t1.1	〇	〇	〇		ATP9A	hydrogen ion transmembrane transporter activity; ATP synthesis coupled proton transport; ATP hydrolysis coupled proton transport; proton-transporting two-sector ATPase complex, proton-transporting domain; proton-transporting ATP synthase complex, coupling factor F(o)	F-type H+-transporting ATPase subunit c
Cre17.g734725.t1.1	〇	〇	〇
Cre44.g760747.t1.1	〇	〇	〇
Cre06.g272850.t1.2		〇	〇		PRPL1	intracellular; ribosome biogenesis	large subunit ribosomal protein L10
Cre07.g325500.t1.1		〇	〇		CHLH1	biosynthetic process; chlorophyll biosynthetic process; magnesium chelatase activity; iron-sulfur cluster binding; oxidation-reduction process	magnesium chelatase subunit H [EC:6.6.1.1]	Magnesium chelatase
Cre10.g423250.t1.2		〇	〇		MDY2	catalytic activity; carbohydrate metabolic process; malate metabolic process; oxidoreductase activity; oxidoreductase activity, acting on the CH-OH group of donors, NAD or NADP as acceptor; carboxylic acid metabolic process; L-malate dehydrogenase activity; oxidation-reduction process	malate dehydrogenase [EC:1.1.1.37]	Malate dehydrogenase
Cre18.g749447.t1.1		〇	〇		AHD1	aspartate kinase activity; cellular amino acid metabolic process; metabolic process; cellular amino acid biosynthetic process; oxidoreductase activity; amino acid binding; NADP binding; oxidation-reduction process	bifunctional aspartokinase / homoserine dehydrogenase 1 [EC:2.7.2.4 1.1.1.3]	Aspartokinase
Cre01.g002500.t1.2	〇		〇		COP1
Cre01.g007200.t1.2	〇		〇			zinc ion binding	palmitoyltransferase ZDHHC9/14/18 [EC:2.3.1.225]	S-acyltransferase
Cre01.g008100.t1.2	〇		〇			nucleic acid binding; binding; zinc ion binding; metal ion binding		C3H1-type domain-containing protein
Cre01.g010400.t1.2	〇		〇		FAP38
Cre01.g011000.t1.2	〇		〇		RPL6	structural constituent of ribosome; intracellular; ribosome; translation	large subunit ribosomal protein L6e
Cre01.g013350.t1.2	〇		〇
Cre01.g013600.t1.1	〇		〇
Cre01.g016050.t1.2	〇		〇		PRP8	mRNA splicing, via spliceosome; nucleic acid binding; RNA binding; protein binding; spliceosomal complex; U6 snRNA binding; U5 snRNA binding	pre-mRNA-processing factor 8	MPN domain-containing protein
Cre01.g017300.t1.2	〇		〇		PRPS21
Cre01.g020918.t1.1	〇		〇		PREP1	DNA binding; catalytic activity; proteolysis; metal ion binding		M16C_associated domain-containing protein
Cre01.g032300.t1.2	〇		〇		GBP1	nucleotide binding; nucleic acid binding
Cre01.g037850.t1.1	〇		〇		BCC2			Lipoyl-binding domain-containing protein
Cre01.g045550.t1.2	〇		〇		APE2	membrane; integral component of membrane	solute carrier family 35, member E1
Cre01.g055408.t1.1	〇		〇			catalytic activity; acetate-CoA ligase activity; metabolic process; AMP binding; acetyl-CoA biosynthetic process from acetate	acetyl-CoA synthetase [EC:6.2.1.1]	Acetate--CoA ligase
Cre01.g062172.t1.1	〇		〇		HBV1	nucleosome; DNA binding; nucleus; nucleosome assembly; protein heterodimerization activity	histone H2B	Histone H2B
Cre02.g076250.t1.1	〇		〇		EFG1	translation elongation factor activity; GTPase activity; GTP binding; intracellular; translational elongation	elongation factor G	Elongation factor G, chloroplastic
Cre02.g082500.t1.1	〇		〇		PSAN	calmodulin binding; photosystem I; photosynthesis; thylakoid membrane	photosystem I subunit PsaN
Cre02.g086300.t1.1	〇		〇			transport; membrane
Cre02.g087250.t1.1	〇		〇
Cre02.g088900.t1.2	〇		〇		PRPL1	RNA binding; structural constituent of ribosome; intracellular; ribosome; translation; large ribosomal subunit	large subunit ribosomal protein L1	Ribosomal protein
Cre02.g093650.t1.2	〇		〇			oxidoreductase activity; 2 iron, 2 sulfur cluster binding; oxidation-reduction process
Cre02.g098800.t1.2	〇		〇			endoplasmic reticulum; endoplasmic reticulum lumen; protein secretion	endoplasmic reticulum protein 29
Cre02.g106600.t1.2	〇		〇		RPS19	structural constituent of ribosome; intracellular; ribosome; translation	small subunit ribosomal protein S19e
Cre02.g118950.t1.2	〇		〇		PRPS17	structural constituent of ribosome; intracellular; ribosome; translation		30S ribosomal protein S17, chloroplastic
Cre02.g142351.t1.1	〇		〇			catalytic activity; cell redox homeostasis	molybdenum cofactor sulfurtransferase [EC:2.8.1.9]	Thioredoxin domain-containing protein
Cre02.g143250.t1.2	〇		〇		IDH2	magnesium ion binding; isocitrate dehydrogenase (NAD+) activity; tricarboxylic acid cycle; oxidoreductase activity, acting on the CH-OH group of donors, NAD or NADP as acceptor; NAD binding; oxidation-reduction process	isocitrate dehydrogenase (NAD+) [EC:1.1.1.41]	Isocitrate dehydrogenase [NAD] subunit, mitochondrial
Cre03.g146267.t1.1	〇		〇			nucleic acid binding; protein binding; zinc ion binding; metal ion binding
Cre03.g153450.t1.2	〇		〇
Cre03.g156900.t1.2	〇		〇		LHCBM5	photosynthesis, light harvesting; membrane	light-harvesting complex II chlorophyll a/b binding protein 1	Chlorophyll a-b binding protein, chloroplastic
Cre03.g159100.t1.2	〇		〇
Cre03.g159500.t1.2	〇		〇		ODC1	catalytic activity; polyamine biosynthetic process
Cre03.g164600.t1.2	〇		〇		PMA3	nucleotide binding; ATP binding; ; ATP biosynthetic process; cation transport; ATPase activity, coupled to transmembrane movement of ions, phosphorylative mechanism; membrane; integral component of membrane; ATPase activity; metal ion binding	H+-transporting ATPase [EC:3.6.3.6]	Plasma membrane ATPase
Cre03.g173350.t1.2	〇		〇		ANK22b	protein binding		ANK_REP_REGION domain-containing protein
Cre03.g179800.t1.2	〇		〇		LCI24
Cre03.g199900.t1.2	〇		〇		EIF4E	RNA binding; translation initiation factor activity; cytoplasm; translational initiation	translation initiation factor 4E
Cre03.g207250.t1.2	〇		〇		GLN4	catalytic activity; glutamate-ammonia ligase activity; glutamine biosynthetic process; nitrogen compound metabolic process	glutamine synthetase [EC:6.3.1.2]
Cre03.g213537.t1.1	〇		〇				nascent polypeptide-associated complex subunit beta	Nascent polypeptide-associated complex subunit beta
Cre04.g229300.t1.1	〇		〇		RCA1	ATP binding
Cre05.g237700.t1.2	〇		〇		NOP1	pseudouridine synthesis; snoRNA binding; ribosome biogenesis; box H/ACA RNP complex	H/ACA ribonucleoprotein complex subunit 3	Nucleolar protein 10
Cre05.g238650.t1.1	〇		〇		PHC5	structural constituent of cell wall
Cre05.g238950.t1.1	〇		〇		CGLD33	RNA binding; RNA processing; RNA methyltransferase activity		SpoU_methylase domain-containing protein
Cre06.g249250.t1.2	〇		〇		RPL7AE	RNA binding; structural constituent of ribosome; intracellular; nucleolus; ribosome; translation	U4/U6 small nuclear ribonucleoprotein SNU13	Ribonucloprotein
Cre06.g262900.t1.2	〇		〇		PFK1	6-phosphofructokinase activity; fructose 6-phosphate metabolic process; glycolytic process	6-phosphofructokinase 1 [EC:2.7.1.11]
Cre06.g264300.t1.2	〇		〇		PRPS15	structural constituent of ribosome; intracellular; ribosome; translation		30S ribosomal protein S15
Cre06.g265800.t1.2	〇		〇		PRPL28	structural constituent of ribosome; intracellular; ribosome; translation	large subunit ribosomal protein L28
Cre06.g267200.t1.2	〇		〇		NUO21
Cre06.g268100.t1.2	〇		〇		HTB1	nucleosome; DNA binding; nucleus; nucleosome assembly; protein heterodimerization activity	histone H2B
Cre06.g274750.t1.2	〇		〇		HTB4	nucleosome; DNA binding; nucleus; nucleosome assembly; protein heterodimerization activity	histone H2B
Cre06.g278125.t1.1	〇		〇			microtubule motor activity; catalytic activity; ATP binding; cytoskeleton; kinesin complex; microtubule-based movement; microtubule binding; oxidoreductase activity; oxidation-reduction process
Cre06.g278242.t1.1	〇		〇			mitochondrion		Succinate dehydrogenase assembly factor 3, mitochondrial
Cre06.g280950.t1.2	〇		〇		PYK2	magnesium ion binding; catalytic activity; pyruvate kinase activity; glycolytic process; potassium ion binding	pyruvate kinase [EC:2.7.1.40]	Pyruvate kinase
Cre06.g282000.t1.1	〇		〇		STA3	starch binding
Cre06.g310100.t1.2	〇		〇			protein kinase activity; protein serine/threonine kinase activity; ATP binding; protein phosphorylation		Protein kinase domain-containing protein
Cre06.g310450.t1.2	〇		〇			DNA-templated transcription, initiation; regulation of transcription, DNA-templated; zinc ion binding; TBP-class protein binding;	transcription initiation factor TFIIB	TFIIB-type domain-containing protein
Cre07.g316000.t1.2	〇		〇			intracellular; transport
Cre07.g326150.t1.1	〇		〇			nucleic acid binding; zinc ion binding; metal ion binding
Cre07.g326500.t1.2	〇		〇
Cre07.g330250.t1.2	〇		〇		PSAH	photosystem I; photosystem I reaction center; photosynthesis	photosystem I subunit VI
Cre07.g340450.t1.1	〇		〇		PKHD1	protein binding
Cre08.g360900.t1.2	〇		〇		RPS15	structural constituent of ribosome; ribosome; translation; small ribosomal subunit	small subunit ribosomal protein S15e
Cre08.g365692.t1.1	〇		〇		SIR4	oxidoreductase activity; heme binding; iron-sulfur cluster binding; oxidation-reduction process
Cre08.g369451.t1.1	〇		〇					Reverse transcriptase domain-containing protein
Cre09.g386758.t1.1	〇		〇		ALS1	magnesium ion binding; catalytic activity; acetolactate synthase activity; branched-chain amino acid biosynthetic process; thiamine pyrophosphate binding; flavin adenine dinucleotide binding	acetolactate synthase I/II/III large subunit [EC:2.2.1.6]	Acetolactate synthase
Cre09.g387726.t1.1	〇		〇		AST1	catalytic activity; cellular amino acid metabolic process; transaminase activity; biosynthetic process; pyridoxal phosphate binding	aspartate aminotransferase, cytoplasmic [EC:2.6.1.1]	Aspartate aminotransferase
Cre09.g390615.t1.1	〇		〇		FAP12	lipid metabolic process		Lipase_3 domain-containing protein
Cre09.g393650.t1.2	〇		〇			protein kinase activity; protein binding; ATP binding; protein phosphorylation		Protein kinase domain-containing protein
Cre09.g394750.t1.2	〇		〇		PRPS1	nucleic acid binding; RNA binding; structural constituent of ribosome; ribosome; translation
Cre09.g402300.t1.2	〇		〇		ASA8
Cre10.g426335.t1.2	〇		〇			zinc ion binding		CW-type domain-containing protein
Cre10.g442050.t1.1	〇		〇			nucleic acid binding
Cre10.g457500.t1.1	〇		〇			protein binding	5'-AMP-activated protein kinase, regulatory beta subunit
Cre10.g459200.t1.2	〇		〇		PMA2	nucleotide binding; ATP binding; ; ATP biosynthetic process; cation transport; ATPase activity, coupled to transmembrane movement of ions, phosphorylative mechanism; membrane; integral component of membrane; ATPase activity; metal ion binding	H+-transporting ATPase [EC:3.6.3.6]	Plasma membrane ATPase
Cre10.g459250.t1.2	〇		〇		RPL35A	structural constituent of ribosome; intracellular; ribosome; translation	large subunit ribosomal protein L35Ae
Cre11.g467578.t1.1	〇		〇			structural constituent of ribosome; intracellular; ribosome; translation	large subunit ribosomal protein L28e	Ribosomal_L28e domain-containing protein
Cre11.g467689.t1.1	〇		〇		PETC	ubiquinol-cytochrome-c reductase activity; plastoquinol--plastocyanin reductase activity; membrane; oxidoreductase activity; oxidoreductase activity, acting on diphenols and related substances as donors; thylakoid membrane; 2 iron, 2 sulfur cluster binding; oxidation-reduction process	cytochrome b6-f complex iron-sulfur subunit [EC:1.10.9.1]
Cre11.g467770.t1.1	〇		〇		PGK1	phosphoglycerate kinase activity; glycolytic process	phosphoglycerate kinase [EC:2.7.2.3]	Phosphoglycerate kinase
Cre11.g467781.t1.1	〇		〇		FAP151	nucleotide binding; ATP binding; ATPase activity; nucleoside-triphosphatase activity	ATP-binding cassette, subfamily F, member 2
Cre11.g468359.t1.1	〇		〇		GAS31
Cre11.g481450.t1.2	〇		〇		ATPG	hydrogen ion transmembrane transporter activity; ATP synthesis coupled proton transport; primary metabolic process; proton-transporting ATP synthase complex, coupling factor F(o)	F-type H+-transporting ATPase subunit b	ATP synthase subunit b', chloroplastic;
Cre12.g484350.t1.1	〇		〇			protein binding	5'-AMP-activated protein kinase, regulatory gamma subunit
Cre12.g510050.t1.2	〇		〇		CTH1	photosynthesis; chlorophyll biosynthetic process; oxidoreductase activity; metal ion binding; magnesium-protoporphyrin IX monomethyl ester (oxidative) cyclase activity; oxidation-reduction process	magnesium-protoporphyrin IX monomethyl ester (oxidative) cyclase [EC:1.14.13.81]	Magnesium-protoporphyrin IX monomethyl ester (oxidative) cyclase
Cre12.g510650.t1.2	〇		〇		FBP2	carbohydrate metabolic process; fructose 1,6-bisphosphate 1-phosphatase activity; phosphoric ester hydrolase activity	fructose-1,6-bisphosphatase I [EC:3.1.3.11]	D-fructose-1,6-bisphosphate 1-phosphohydrolase
Cre12.g514500.t1.2	〇		〇		RPS11	structural constituent of ribosome; intracellular; ribosome; translation	small subunit ribosomal protein S11e
Cre12.g515500.t1.1	〇		〇					C2H2-type domain-containing protein
Cre12.g520200.t1.1	〇		〇		CPL8	FMN binding; oxidoreductase activity; oxidation-reduction process
Cre12.g525200.t1.2	〇		〇		NOP56		nucleolar protein 56	Nop domain-containing protein
Cre12.g533550.t1.1	〇		〇		PYK1	magnesium ion binding; catalytic activity; pyruvate kinase activity; glycolytic process; potassium ion binding	pyruvate kinase [EC:2.7.1.40]	Pyruvate kinase
Cre12.g533650.t1.2	〇		〇			integral component of membrane		TLC domain-containing protein
Cre12.g537450.t1.2	〇		〇		COX13	cytochrome-c oxidase activity; mitochondrial inner membrane; mitochondrial respiratory chain complex IV
Cre12.g551800.t1.2	〇		〇			hydrolase activity		Nudix hydrolase domain-containing protein
Cre12.g555700.t1.1	〇		〇		DNJ15	protein folding; heat shock protein binding; homoiothermy; ice binding; response to freezing; unfolded protein binding		J domain-containing protein
Cre13.g566450.t1.2	〇		〇		ROC14	protein kinase activity; protein serine/threonine kinase activity; ATP binding; protein phosphorylation		Protein kinase domain-containing protein
Cre13.g571200.t1.1	〇		〇		HKR5	phosphorelay sensor kinase activity; phosphorelay response regulator activity; phosphorelay signal transduction system; protein histidine kinase activity; signal transducer activity; regulation of transcription, DNA-templated; signal transduction; phosphorylation; transferase activity, transferring phosphorus-containing groups; peptidyl-histidine phosphorylation
Cre13.g578650.t1.1	〇		〇		CPLD1	binding
Cre13.g590950.t1.2	〇		〇
Cre13.g592200.t1.2	〇		〇		GSN1	iron ion binding; glutamate biosynthetic process; nitrogen compound metabolic process; metabolic process; FMN binding; glutamate synthase activity; glutamate synthase (NADH) activity; oxidoreductase activity; oxidoreductase activity, acting on the CH-NH2 group of donors; oxidoreductase activity, acting on the CH-NH2 group of donors, NAD or NADP as acceptor; glutamate synthase activity, NAD(P)H as acceptor; flavin adenine dinucleotide binding; iron-sulfur cluster binding; oxidation-reduction process	glutamate synthase (NADPH/NADH) [EC:1.4.1.13 1.4.1.14]	Glutamine amidotransferase type-2 domain-containing protein
Cre13.g603000.t1.2	〇		〇		PDE19	catalytic activity; 3',5'-cyclic-nucleotide phosphodiesterase activity; signal transduction; phosphoric diester hydrolase activity		Phosphodiesterase
Cre14.g614300.t1.2	〇		〇			catalytic activity; IMP dehydrogenase activity; protein binding; purine nucleotide biosynthetic process; metabolic process; oxidation-reduction process	IMP dehydrogenase [EC:1.1.1.205]	Inosine-5'-monophosphate dehydrogenase
Cre14.g618400.t1.2	〇		〇			nucleotide binding; transporter activity; ATP binding; transport; integral component of membrane; ATPase activity; nucleoside-triphosphatase activity		ABC transporter domain-containing protein
Cre14.g624950.t1.1	〇		〇		DHC1	nucleotide binding; microtubule motor activity; ATP binding; microtubule-based movement; ATPase activity; nucleoside-triphosphatase activity; dynein complex	dynein heavy chain, axonemal
Cre14.g632950.t1.2	〇		〇		NOT1		CCR4-NOT transcription complex subunit 1
Cre16.g650100.t1.2	〇		〇		PETN	cytochrome b6f complex; cytochrome complex assembly; electron transporter, transferring electrons within cytochrome b6/f complex of photosystem II activity	cytochrome b6-f complex subunit 8	Cytochrome b6-f complex subunit PetN
Cre16.g650550.t2.1	〇		〇		FAP13	nucleoside diphosphate kinase activity; ATP binding; nucleoside diphosphate phosphorylation; GTP biosynthetic process; UTP biosynthetic process; CTP biosynthetic process	nucleoside-diphosphate kinase [EC:2.7.4.6]	Nucleoside diphosphate kinase
Cre16.g665700.t1.2	〇		〇
Cre16.g685200.t1.1	〇		〇			nucleotide binding; nucleic acid binding	multiple RNA-binding domain-containing protein 1
Cre17.g713350.t1.2	〇		〇		OMT1	transporter activity; sodium ion transport; membrane; transmembrane transport
Cre17.g717100.t1.2	〇		〇			protein kinase activity; protein tyrosine kinase activity; ATP binding; protein phosphorylation		Protein kinase domain-containing protein
Cre17.g720500.t1.1	〇		〇			protein binding		Calponin-homology (CH) domain-containing protein
Cre17.g721700.t1.2	〇		〇		CPLD44
Cre17.g728150.t1.2	〇		〇		YKT6	transport; integral component of membrane; vesicle-mediated transport	synaptobrevin homolog YKT6
Cre17.g731950.t1.2	〇		〇		ATP9B	hydrogen ion transmembrane transporter activity; ATP synthesis coupled proton transport; ATP hydrolysis coupled proton transport; proton-transporting two-sector ATPase complex, proton-transporting domain; proton-transporting ATP synthase complex, coupling factor F(o)	F-type H+-transporting ATPase subunit c
Cre17.g734200.t1.2	〇		〇		DPA1	catalytic activity; biosynthetic process; lysine biosynthetic process via diaminopimelate; L,L-diaminopimelate aminotransferase activity; pyridoxal phosphate binding	LL-diaminopimelate aminotransferase [EC:2.6.1.83]
Cre17.g734628.t1.1	〇		〇			intracellular; zinc ion binding; metal ion binding	bud site selection protein 20
Cre01.g003950.t1.1			〇
Cre01.g004800.t1.2			〇
Cre01.g030050.t1.2			〇		PRPL34	structural constituent of ribosome; intracellular; ribosome; translation	large subunit ribosomal protein L34
Cre01.g038100.t1.2			〇
Cre01.g043350.t1.2			〇		CAO1	chlorophyllide a oxygenase [overall] activity; oxidoreductase activity; 2 iron, 2 sulfur cluster binding; oxidation-reduction process	chlorophyllide a oxygenase [EC:1.14.13.122]
Cre01.g048450.t1.1			〇					MgtE_N domain-containing protein
Cre01.g052100.t1.2			〇		PRPL18	structural constituent of ribosome; intracellular; ribosome; translation	large subunit ribosomal protein L18
Cre01.g054150.t1.2			〇		NTRC1	thioredoxin-disulfide reductase activity; cytoplasm; oxidoreductase activity; removal of superoxide radicals; cell redox homeostasis; oxidation-reduction process	thioredoxin reductase (NADPH) [EC:1.8.1.9]	Thioredoxin reductase
Cre01.g061077.t1.1			〇		CGL93	metabolic process; amino acid binding
Cre01.g066552.t1.1			〇			glycerol ether metabolic process; electron carrier activity; protein disulfide oxidoreductase activity; cell redox homeostasis	thioredoxin 1
Cre02.g094300.t1.2			〇		FUO1	electron-transferring-flavoprotein dehydrogenase activity; oxidation-reduction process	electron-transferring-flavoprotein dehydrogenase [EC:1.5.5.1]	Electron transfer flavoprotein-ubiquinone oxidoreductase
Cre02.g096700.t1.1			〇			protein binding		BTB domain-containing protein
Cre02.g097900.t1.2			〇		AST3	catalytic activity; cellular amino acid metabolic process; transaminase activity; biosynthetic process; pyridoxal phosphate binding	aspartate aminotransferase, chloroplastic [EC:2.6.1.1]	Aspartate aminotransferase
Cre02.g114500.t1.2			〇			protein binding; metabolic process; zinc ion binding; phosphatase activity	carboxy-terminal domain RNA polymerase II polypeptide A small phosphatase [EC:3.1.3.16]
Cre02.g119850.t1.1			〇		PDE9	catalytic activity; 3',5'-cyclic-nucleotide phosphodiesterase activity; signal transduction; phosphoric diester hydrolase activity		PDEase domain-containing protein
Cre02.g141346.t1.1			〇
Cre03.g144504.t1.1			〇
Cre03.g146487.t1.1			〇			binding; intracellular protein transport; Ran GTPase binding; protein transporter activity	exportin-1
Cre03.g155001.t1.1			〇		ISA1	catalytic activity; hydrolase activity, hydrolyzing O-glycosyl compounds; carbohydrate metabolic process; cation binding	isoamylase [EC:3.2.1.68]	Aamy domain-containing protein
Cre03.g159650.t1.2			〇		EFG6			Tr-type G domain-containing protein
Cre03.g168605.t1.2			〇			RNA binding		PUA domain-containing protein
Cre03.g170400.t1.1			〇			DNA binding; RNA polymerase II transcription factor activity, ligand-activated sequence-specific DNA binding; nucleus; regulation of transcription, DNA-templated
Cre03.g171900.t1.1			〇		FAP56
Cre03.g176750.t1.2			〇
Cre03.g188250.t1.2			〇		STA6	glycogen biosynthetic process; glucose-1-phosphate adenylyltransferase activity; biosynthetic process; nucleotidyltransferase activity	glucose-1-phosphate adenylyltransferase [EC:2.7.7.27]	Glucose-1-phosphate adenylyltransferase
Cre03.g191250.t1.2			〇		LCI34
Cre03.g194950.t1.1			〇		RPOD	DNA binding; transcription factor activity, sequence-specific DNA binding; DNA-templated transcription, initiation; regulation of transcription, DNA-templated; sigma factor activity
Cre03.g195650.t1.2			〇		PRPS1	structural constituent of ribosome; intracellular; ribosome; translation; small ribosomal subunit	small subunit ribosomal protein S10
Cre03.g200250.t1.2			〇		ICL3	catalytic activity; isocitrate lyase activity; carboxylic acid metabolic process
Cre03.g203850.t1.2			〇		ATS1	sulfate assimilation; sulfate adenylyltransferase (ATP) activity	sulfate adenylyltransferase [EC:2.7.7.4]	Sulfate adenylyltransferase
Cre03.g204601.t1.1			〇		CPK3	adenosine kinase activity; purine ribonucleoside salvage	adenosine kinase [EC:2.7.1.20]	Adenosine kinase
Cre03.g205950.t1.1			〇			protein kinase activity; protein tyrosine kinase activity; ATP binding; protein phosphorylation		Aurora kinase
Cre03.g212977.t1.1			〇			transcription cofactor activity; histone acetyltransferase activity; nucleus; regulation of transcription, DNA-templated; zinc ion binding; homoiothermy; ice binding; response to freezing		TAZ-type domain-containing protein
Cre04.g217932.t1.1			〇		PRPL35	structural constituent of ribosome; intracellular; ribosome; translation	large subunit ribosomal protein L35	50S ribosomal protein L35
Cre04.g222800.t1.2			〇		LCID
Cre04.g231222.t1.1			〇		CPN6A	scavenger receptor activity; ATP binding; cytoplasm; membrane; protein refolding; cellular protein metabolic process		SRCR domain-containing protein
Cre05.g232150.t1.2			〇		GDH2	binding; cellular amino acid metabolic process; oxidoreductase activity; oxidoreductase activity, acting on the CH-NH2 group of donors, NAD or NADP as acceptor; oxidation-reduction process	glutamate dehydrogenase (NAD(P)+) [EC:1.4.1.3]	Glutamate dehydrogenase
Cre05.g232200.t1.2			〇		NDA3	oxidoreductase activity; oxidation-reduction process	NADH:ubiquinone reductase (non-electrogenic) [EC:1.6.5.9]	Pyr_redox_2 domain-containing protein
Cre05.g232950.t1.2			〇			extracellular region	microfibrillar-associated protein 1	MFAP1 domain-containing protein
Cre05.g237350.t1.2			〇
Cre05.g238311.t2.1			〇
Cre05.g241950.t1.2			〇		VDAC2	mitochondrial outer membrane; transmembrane transport	voltage-dependent anion channel protein 2
Cre05.g244900.t1.1			〇
Cre05.g245352.t1.1			〇			serine-type endopeptidase activity; hydrolase activity, hydrolyzing O-glycosyl compounds; scavenger receptor activity; binding; protein binding; extracellular region; carbohydrate metabolic process; proteolysis; blood coagulation; membrane
Cre06.g269650.t1.2			〇			nucleic acid binding; catalytic activity; carbohydrate metabolic process; carbohydrate binding; starch binding
Cre06.g278211.t1.1			〇
Cre06.g281600.t1.2			〇		LCI23			Septin-type G domain-containing protein
Cre06.g289500.t1.2			〇
Cre06.g293200.t1.1			〇
Cre06.g298550.t1.1			〇		FMO7	N,N-dimethylaniline monooxygenase activity; flavin adenine dinucleotide binding; NADP binding; oxidation-reduction process	dimethylaniline monooxygenase (N-oxide forming) [EC:1.14.13.8]	Flavin-containing monooxygenase
Cre06.g298750.t1.2			〇		AOT4
Cre06.g304350.t1.2			〇		COX12	cytochrome-c oxidase activity; mitochondrion	cytochrome c oxidase subunit 6b
Cre06.g309000.t1.2			〇		NAR1.2	transporter activity; transport; membrane
Cre07.g319701.t1.2			〇			transcription factor activity, sequence-specific DNA binding; regulation of transcription, DNA-templated; zinc ion binding; sequence-specific DNA binding		GATA-type domain-containing protein
Cre07.g328000.t1.2			〇
Cre07.g331550.t1.2			〇		PST1	catalytic activity; O-phospho-L-serine:2-oxoglutarate aminotransferase activity; L-serine biosynthetic process; pyridoxal phosphate binding	phosphoserine aminotransferase [EC:2.6.1.52]	Phosphoserine aminotransferase
Cre07.g335200.t1.1			〇		EFG12	GTPase activity; GTP binding; intracellular	GTP-binding protein	Elongation factor Tu, chloroplastic
Cre07.g335300.t1.2			〇		KAS2	catalytic activity; fatty acid biosynthetic process; metabolic process; biosynthetic process; transferase activity, transferring acyl groups other than amino-acyl groups	3-oxoacyl-[acyl-carrier-protein] synthase II [EC:2.3.1.179]	3-oxoacyl-[acyl-carrier-protein] synthase
Cre07.g335750.t1.1			〇		IFT88	binding; protein binding	intraflagellar transport protein 88
Cre07.g335850.t1.2			〇
Cre07.g337100.t1.2			〇
Cre07.g342150.t1.2			〇		HEMA1	binding; glutamyl-tRNA reductase activity; tetrapyrrole biosynthetic process; NADP binding; oxidation-reduction process	glutamyl-tRNA reductase [EC:1.2.1.70]	Glutamyl-tRNA reductase
Cre07.g349200.t1.2			〇
Cre07.g355500.t1.1			〇					Protein yippee-like
Cre08.g358562.t1.1			〇		CPN2	cytoplasm; protein folding	chaperonin GroES
Cre08.g360600.t1.1			〇		ERM4	membrane
Cre08.g364250.t1.2			〇		LHCSR3.1	photosynthesis, light harvesting; membrane	light-harvesting complex I chlorophyll a/b binding protein 1
Cre08.g364800.t1.2			〇		FAP291
Cre08.g377550.t1.2			〇					Protein yippee-like
Cre08.g378800.t1.2			〇			transcription factor activity, sequence-specific DNA binding; regulation of transcription, DNA-templated; zinc ion binding; sequence-specific DNA binding		GATA-type domain-containing protein
Cre09.g388467.t1.1			〇			Rab GDP-dissociation inhibitor activity; protein transport	Rab GDP dissociation inhibitor	Guanosine nucleotide diphosphate dissociation inhibitor
Cre09.g390023.t1.1			〇		CRR1	DNA binding; nucleus
Cre09.g396650.t1.2			〇		PAT2	metabolic process; acetyltransferase activity; transferase activity, transferring acyl groups
Cre09.g399552.t1.1			〇		LCR1	DNA binding; regulation of transcription, DNA-templated		HTH myb-type domain-containing protein
Cre09.g403800.t1.2			〇		DHC14	microtubule motor activity; ATP binding; microtubule-based movement; ATPase activity; dynein complex	dynein heavy chain, axonemal
Cre09.g407700.t1.2			〇		CEP1	proteolysis; cysteine-type peptidase activity	KDEL-tailed cysteine endopeptidase [EC:3.4.22.-]
Cre09.g409850.t1.2			〇
Cre09.g410600.t1.1			〇			catalytic activity; protein serine/threonine phosphatase activity; protein dephosphorylation	protein phosphatase 1G [EC:3.1.3.16]	Protein-serine/threonine phosphatase
Cre10.g430400.t1.2			〇		RPL37	structural constituent of ribosome; intracellular; ribosome; translation	large subunit ribosomal protein L37e	Ribosomal protein L37
Cre10.g433950.t1.1			〇
Cre10.g435350.t2.1			〇		ESU1
Cre10.g439700.t1.2			〇		CGL28	nucleotide binding; nucleic acid binding
Cre10.g443250.t1.2			〇		CCT3	ATP binding; cytoplasm; protein folding; protein refolding; cellular protein metabolic process; unfolded protein binding	T-complex protein 1 subunit gamma	T-complex protein 1 subunit gamma
Cre10.g446450.t1.2			〇			phosphorelay response regulator activity; phosphorelay signal transduction system; regulation of transcription, DNA-templated		Response regulatory domain-containing protein
Cre10.g451950.t1.2			〇		AAT1	catalytic activity; biosynthetic process; 1-aminocyclopropane-1-carboxylate synthase activity; pyridoxal phosphate binding; 1-aminocyclopropane-1-carboxylate biosynthetic process	glutamate--glyoxylate aminotransferase [EC:2.6.1.4 2.6.1.2 2.6.1.44]
Cre10.g452450.t1.2			〇		TIC11
Cre10.g459600.t1.1			〇			binding	ribosome biogenesis protein MAK21	CBF domain-containing protein
Cre10.g462350.t1.1			〇			protein kinase activity; protein tyrosine kinase activity; ATP binding; protein phosphorylation		Protein kinase domain-containing protein
Cre10.g466750.t2.1			〇		SAT1	cytoplasm; cysteine biosynthetic process from serine; serine O-acetyltransferase activity	serine O-acetyltransferase [EC:2.3.1.30]	Serine O-acetyltransferase
Cre11.g467597.t1.1			〇			nucleotide binding; ATP binding; membrane; ATPase activity; nucleoside-triphosphatase activity		ABC transporter domain-containing protein
Cre11.g468383.t1.1			〇
Cre11.g468750.t1.2			〇		CPLD48
Cre11.g479600.t1.1			〇		CAX6	cell communication; integral component of membrane; transmembrane transport	solute carrier family 8 (sodium/calcium exchanger)
Cre12.g485600.t1.2			〇			protein kinase activity; protein tyrosine kinase activity; ATP binding; protein phosphorylation		Protein kinase domain-containing protein
Cre12.g495750.t1.2			〇
Cre12.g510400.t1.1			〇		CPLD3	iron ion binding; electron carrier activity; metal ion binding
Cre12.g510450.t1.2			〇		RPS28	structural constituent of ribosome; intracellular; ribosome; translation	small subunit ribosomal protein S28e
Cre12.g511850.t1.2			〇		GSK3	protein kinase activity; protein tyrosine kinase activity; ATP binding; protein phosphorylation	glycogen synthase kinase 3 beta [EC:2.7.11.26]	Protein kinase domain-containing protein
Cre12.g517400.t1.2			〇		RAB5	GTP binding; intracellular; small GTPase mediated signal transduction	Ras-related protein Rab-5C
Cre12.g520600.t1.2			〇		PRPS6	structural constituent of ribosome; ribosome; translation; rRNA binding	small subunit ribosomal protein S6
Cre12.g534800.t1.1			〇		GCSP	catalytic activity; glycine dehydrogenase (decarboxylating) activity; glycine metabolic process; glycine catabolic process; pyridoxal phosphate binding; oxidation-reduction process	glycine dehydrogenase [EC:1.4.4.2]	Glycine cleavage system P protein
Cre12.g546150.t1.2			〇		PETM	cytochrome b6f complex
Cre12.g546650.t1.2			〇		UBC23	acid-amino acid ligase activity	ubiquitin-conjugating enzyme E2 G1 [EC:6.3.2.19]
Cre12.g551501.t1.1			〇
Cre12.g552900.t1.2			〇		DOI1	protein binding		WD_REPEATS_REGION domain-containing protein
Cre12.g556050.t1.2			〇		PRPL9	structural constituent of ribosome; intracellular; ribosome; translation	large subunit ribosomal protein L9	50S ribosomal protein L9, chloroplastic
Cre12.g558300.t1.1			〇			protein kinase activity; protein serine/threonine kinase activity; ATP binding; protein phosphorylation		Protein kinase domain-containing protein
Cre13.g588950.t1.2			〇
Cre14.g630450.t1.1			〇			homoiothermy; ice binding; response to freezing
Cre14.g630847.t1.1			〇		TAL2	catalytic activity; carbohydrate metabolic process; metabolic process	transaldolase [EC:2.2.1.2]
Cre14.g630883.t1.1			〇			fatty acid metabolic process; oxidoreductase activity; acyl-[acyl-carrier-protein] desaturase activity; oxidation-reduction process	acyl-[acyl-carrier-protein] desaturase [EC:1.14.19.2]
Cre16.g662702.t1.1			〇			nucleotide binding; nucleic acid binding	RNA-binding protein Musashi
Cre16.g663350.t1.2			〇		CLPX	nucleotide binding; ATP binding; protein folding; nucleoside-triphosphatase activity; unfolded protein binding	ATP-dependent Clp protease ATP-binding subunit ClpX
Cre16.g663450.t1.2			〇		LCI11B
Cre16.g663500.t1.2			〇		RPN1	protein binding; ubiquitin-dependent protein catabolic process; proteasome regulatory particle, base subcomplex; homoiothermy; ice binding; response to freezing	26S proteasome regulatory subunit N10	VWFA domain-containing protein
Cre16.g664000.t1.2			〇		HLM25	protein binding		SET domain-containing protein
Cre16.g664850.t1.1			〇			protein kinase activity; protein tyrosine kinase activity; ATP binding; protein phosphorylation		Protein kinase domain-containing protein
Cre16.g667250.t1.2			〇
Cre16.g675650.t1.2			〇		ALD8	methylmalonate-semialdehyde dehydrogenase (acylating) activity; metabolic process; oxidoreductase activity; oxidoreductase activity, acting on the aldehyde or oxo group of donors, NAD or NADP as acceptor; oxidation-reduction process	malonate-semialdehyde dehydrogenase (acetylating) / methylmalonate-semialdehyde dehydrogenase [EC:1.2.1.18 1.2.1.27]	Methylmalonate-semialdehyde dehydrogenase (CoA acylating)
Cre16.g684650.t1.2			〇			protein binding
Cre16.g685050.t1.1			〇		LCI15	protein binding
Cre17.g720400.t1.1			〇		HMA1	nucleotide binding; ATP binding; ATP biosynthetic process; ATPase activity, coupled to transmembrane movement of ions, phosphorylative mechanism; membrane; integral component of membrane; metal ion binding
Cre17.g734300.t1.1			〇			GTP binding		AIG1-type G domain-containing protein
Cre17.g738450.t1.1			〇			protein binding; homoiothermy; ice binding; response to freezing		WD_REPEATS_REGION domain-containing protein
Cre17.g745597.t1.1			〇			structural constituent of ribosome; ribosome; translation
Cre01.g011500.t1.2	〇	〇			RPN11	protein binding	26S proteasome regulatory subunit N11	26S proteasome regulatory subunit RPN11
Cre01.g034000.t1.2	〇	〇			IPB1	binding; intracellular protein transport; Ran GTPase binding; protein transporter activity	importin subunit beta-1	Importin N-terminal domain-containing protein
Cre01.g038600.t1.2	〇	〇			FAD7	lipid metabolic process; oxidoreductase activity, acting on paired donors, with oxidation of a pair of donors resulting in the reduction of molecular oxygen to two molecules of water; oxidation-reduction process	omega-3 fatty acid desaturase (delta-15 desaturase) [EC:1.14.19.-]
Cre01.g050100.t1.2	〇	〇			DPD1	catalytic activity; diaminopimelate decarboxylase activity; lysine biosynthetic process via diaminopimelate	diaminopimelate decarboxylase [EC:4.1.1.20]
Cre01.g070567.t1.1	〇	〇				DNA binding; DNA-directed RNA polymerase activity; nucleus; transcription, DNA-templated
Cre02.g095092.t1.1	〇	〇			PSY1	biosynthetic process; transferase activity	phytoene synthase [EC:2.5.1.32]
Cre02.g095095.t1.1	〇	〇			PHC12	structural constituent of cell wall
Cre02.g104900.t1.2	〇	〇			FAP24	GTP binding		Obg-like ATPase 1
Cre03.g160500.t1.2	〇	〇			TSK1	nucleotide binding; nucleic acid binding; aminoacyl-tRNA ligase activity; lysine-tRNA ligase activity; ATP binding; cytoplasm; translation; tRNA aminoacylation for protein translation; lysyl-tRNA aminoacylation	lysyl-tRNA synthetase, class II [EC:6.1.1.6]	Lysine--tRNA ligase
Cre03.g166750.t1.2	〇	〇			PTK3	protein kinase activity; protein tyrosine kinase activity; ATP binding; protein phosphorylation		Protein kinase domain-containing protein
Cre03.g172000.t1.2	〇	〇			KAR1	alcohol dehydrogenase (NAD) activity; 3-oxoacyl-[acyl-carrier-protein] reductase (NADPH) activity; binding; fatty acid biosynthetic process; metabolic process; 2,3-dihydro-2,3-dihydroxybenzoate dehydrogenase activity; oxidoreductase activity; siderophore biosynthetic process; NAD binding; oxidation-reduction process	3-oxoacyl-[acyl-carrier protein] reductase [EC:1.1.1.100]	3-oxoacyl-[acyl-carrier-protein] reductase
Cre03.g180250.t1.2	〇	〇			INO1	inositol-3-phosphate synthase activity; inositol biosynthetic process; phospholipid biosynthetic process	myo-inositol-1-phosphate synthase [EC:5.5.1.4]	Inositol-3-phosphate synthase
Cre03.g192050.t1.1	〇	〇			FTR1	iron ion transmembrane transporter activity; high-affinity iron ion transmembrane transport; membrane; high-affinity iron permease complex	high-affinity iron transporter
Cre03.g192350.t1.1	〇	〇				protein binding
Cre03.g205550.t1.1	〇	〇
Cre03.g205900.t1.2	〇	〇			DCA1	adenosylmethionine decarboxylase activity; spermine biosynthetic process; spermidine biosynthetic process	S-adenosylmethionine decarboxylase [EC:4.1.1.50]	S-adenosylmethionine decarboxylase proenzyme
Cre04.g218100.t1.2	〇	〇			FAP25
Cre05.g233050.t1.2	〇	〇			FAP162
Cre06.g250450.t1.2	〇	〇				membrane	solute carrier family 10 (sodium/bile acid cotransporter), member 7
Cre06.g257500.t1.2	〇	〇			FTT2	protein domain specific binding	14-3-3 protein epsilon
Cre06.g264350.t1.2	〇	〇			PRPL13	structural constituent of ribosome; ribosome; translation	large subunit ribosomal protein L13
Cre06.g274200.t1.2	〇	〇			HTA6	nucleosome; DNA binding; nucleus; nucleosome assembly; protein heterodimerization activity	histone H2A
Cre06.g275800.t1.2	〇	〇			HTB3	nucleosome; DNA binding; nucleus; nucleosome assembly; protein heterodimerization activity	histone H2B
Cre06.g276500.t1.2	〇	〇			HTA2	nucleosome; DNA binding; nucleus; nucleosome assembly; protein heterodimerization activity	histone H2A
Cre07.g331900.t1.2	〇	〇			RPS13	structural constituent of ribosome; intracellular; ribosome; translation	small subunit ribosomal protein S13e
Cre07.g341650.t1.2	〇	〇				nucleic acid binding; voltage-gated potassium channel activity; potassium ion transport; zinc ion binding; integral component of membrane; potassium ion binding	U4/U6.U5 tri-snRNP component SNU23
Cre07.g352850.t1.2	〇	〇			PRPL32	structural constituent of ribosome; translation; large ribosomal subunit
Cre08.g358580.t1.1	〇	〇			CMP1	ATP binding; nitrogen compound metabolic process; metal ion binding	carbamoyl-phosphate synthase large subunit [EC:6.3.5.5]	Carbamoyl-phosphate synthase (glutamine-hydrolyzing)
Cre08.g362100.t1.1	〇	〇			FAP154	signal transducer activity; signal transduction		PAS domain-containing protein
Cre08.g364800.t1.2	〇	〇				phosphoribosylformylglycinamidine synthase activity; 'de novo' IMP biosynthetic process	phosphoribosylformylglycinamidine synthase [EC:6.3.5.3]	Formylglycinamide ribonucleotide amidotransferase
Cre08.g378000.t1.2	〇	〇					protein LSM14
Cre09.g393150.t1.2	〇	〇			FOX1	copper ion binding; oxidoreductase activity; oxidation-reduction process	hephaestin [EC:1.16.3.1]
Cre09.g413200.t1.1	〇	〇				protein kinase activity; protein tyrosine kinase activity; ATP binding; protein phosphorylation; homoiothermy; ice binding; response to freezing	cyclin-dependent kinase-like [EC:2.7.11.22]	Protein kinase domain-containing protein
Cre09.g413400.t1.1	〇	〇				protein kinase activity; protein serine/threonine kinase activity; ATP binding; protein phosphorylation		Protein kinase domain-containing protein
Cre10.g419900.t1.1	〇	〇
Cre10.g441200.t1.2	〇	〇			LAL3		la-related protein 1	HTH La-type RNA-binding domain-containing protein
Cre10.g463968.t1.1	〇	〇
Cre11.g477300.t1.1	〇	〇			FAP8	binding	serine/threonine-protein phosphatase 2A regulatory subunit A
Cre12.g492950.t1.2	〇	〇			RIR1	ribonucleoside-diphosphate reductase activity, thioredoxin disulfide as acceptor; ATP binding; ribonucleoside-diphosphate reductase complex; DNA replication; oxidation-reduction process	ribonucleoside-diphosphate reductase subunit M1 [EC:1.17.4.1]	Ribonucleoside-diphosphate reductase
Cre12.g497300.t1.2	〇	〇			CAS1
Cre12.g501600.t1.2	〇	〇				transcription factor activity, sequence-specific DNA binding; regulation of transcription, DNA-templated; sequence-specific DNA binding		BZIP domain-containing protein
Cre12.g519300.t1.2	〇	〇			TEF9
Cre12.g529550.t1.2	〇	〇				protein kinase activity; protein tyrosine kinase activity; ATP binding; protein phosphorylation		Aurora kinase
Cre12.g529600.t1.2	〇	〇			RPA1	DNA binding; DNA-directed RNA polymerase activity; nucleus; transcription, DNA-templated; zinc ion binding	DNA-directed RNA polymerase I subunit RPA1 [EC:2.7.7.6]	DNA-directed RNA polymerase subunit
Cre12.g529950.t1.2	〇	〇			EIF4G1	RNA binding; binding; protein binding; RNA metabolic process	translation initiation factor 4G	MI domain-containing protein
Cre12.g546500.t1.2	〇	〇			TEF22	integral component of membrane
Cre12.g546550.t1.1	〇	〇			FEA1
Cre12.g546600.t1.1	〇	〇			FEA2
Cre12.g551950.t1.2	〇	〇			CGL38
Cre13.g565800.t1.2	〇	〇			UPT1	intramolecular transferase activity; cellulose biosynthetic process	reversibly glycosylated polypeptide / UDP-arabinopyranose mutase [EC:2.4.1.- 5.4.99.30]	UDP-arabinopyranose mutase
Cre14.g609926.t1.1	〇	〇
Cre14.g611300.t1.1	〇	〇			COP3	membrane
Cre14.g612450.t1.2	〇	〇			PRPL15	structural constituent of ribosome; translation; large ribosomal subunit	large subunit ribosomal protein L15	Ribosomal_L18e/L15P domain-containing protein
Cre16.g650600.t1.2	〇	〇			MST1
Cre16.g651550.t1.2	〇	〇			MTT1	double-stranded DNA binding; mitochondrion; regulation of transcription, DNA-templated
Cre16.g673841.t1.1	〇	〇						SREBP regulating gene protein
Cre16.g677450.t1.2	〇	〇				catalytic activity; carbohydrate metabolic process; isomerase activity; carbohydrate binding	glucose-6-phosphate 1-epimerase [EC:5.1.3.15]	Glucose-6-phosphate 1-epimerase
Cre16.g680900.t1.2	〇	〇			RPB1	DNA binding; DNA-directed RNA polymerase activity; DNA-directed RNA polymerase II, core complex; transcription, DNA-templated; transcription from RNA polymerase II promoter	DNA-directed RNA polymerase II subunit RPB1 [EC:2.7.7.6]	DNA-directed RNA polymerase subunit
Cre16.g684350.t1.2	〇	〇				phosphogluconate dehydrogenase (decarboxylating) activity; oxidoreductase activity; coenzyme binding; NAD binding; oxidation-reduction process
Cre16.g689423.t1.1	〇	〇				membrane; integral component of membrane
Cre17.g714000.t1.2	〇	〇			HFO32	nucleosome; DNA binding; nucleus; nucleosome assembly; protein heterodimerization activity	histone H4
Cre17.g714200.t1.1	〇	〇				potassium ion transmembrane transporter activity; membrane; potassium ion transmembrane transport	KUP system potassium uptake protein
Cre17.g716750.t1.1	〇	〇
Cre17.g721450.t1.1	〇	〇			NSS4	transporter activity; transport; membrane; transmembrane transport
Cre17.g734100.t1.2	〇	〇				magnesium ion binding; adenylosuccinate synthase activity; GTP binding; cytoplasm; purine nucleotide biosynthetic process	adenylosuccinate synthase [EC:6.3.4.4]	Adenylosuccinate synthetase, chloroplastic; Adenylosuccinate synthetase, chloroplastic
Cre17.g734900.t1.2	〇	〇				metallocarboxypeptidase activity; proteolysis
Cre24.g755997.t1.1	〇	〇			FAP15
Cre50.g761397.t1.1	〇	〇				RNA binding	PUA domain protein
Cre01.g009300.t1.1		〇				protein binding; phosphoric ester hydrolase activity
Cre01.g016900.t1.2		〇
Cre01.g032600.t1.1		〇			CGL25			Apple domain-containing protein
Cre01.g048950.t1.2		〇			PYR5	catalytic activity; orotate phosphoribosyltransferase activity; orotidine-5'-phosphate decarboxylase activity; 'de novo' pyrimidine nucleobase biosynthetic process; pyrimidine nucleotide biosynthetic process; metabolic process; nucleoside metabolic process; 'de novo' UMP biosynthetic process	uridine monophosphate synthetase [EC:2.4.2.10 4.1.1.23]	OMPdecase
Cre02.g078550.t1.2		〇			FAP21			TPH domain-containing protein
Cre02.g084950.t1.2		〇			GUK1	guanylate kinase activity; protein binding; purine nucleotide metabolic process	guanylate kinase [EC:2.7.4.8]	Guanylate kinase
Cre02.g141250.t1.2		〇				catalytic activity; protein serine/threonine phosphatase activity; protein dephosphorylation	protein phosphatase 2C [EC:3.1.3.16]	Protein-serine/threonine phosphatase
Cre02.g142266.t1.1		〇				monooxygenase activity; iron ion binding; electron carrier activity; oxidoreductase activity, acting on paired donors, with incorporation or reduction of molecular oxygen; heme binding; oxidation-reduction process	beta-ring hydroxylase [EC:1.14.-.-]
Cre02.g143127.t1.1		〇
Cre03.g175200.t1.2		〇			TOC75	outer membrane
Cre03.g181750.t2.1		〇
Cre03.g199311.t1.1		〇			VPS16	cytoplasm; intracellular protein transport; vacuole organization
Cre03.g199759.t1.1		〇
Cre03.g199950.t1.1		〇
Cre03.g200319.t1.1		〇
Cre03.g200991.t1.1		〇					protein BCP1
Cre03.g201776.t1.1		〇				protein binding		RWD domain-containing protein
Cre03.g202113.t1.1		〇				phosphoribosylaminoimidazolesuccinocarboxamide synthase activity; ATP binding; purine nucleotide biosynthetic process; ligase activity	phosphoribosylaminoimidazole-succinocarboxamide synthase [EC:6.3.2.6]	SAICAR synthetase
Cre03.g204689.t1.1		〇			PDE21	3',5'-cyclic-nucleotide phosphodiesterase activity; signal transduction; phosphoric diester hydrolase activity
Cre03.g205697.t1.1		〇			FAP35	protein binding
Cre03.g206929.t1.1		〇			EGY1	metalloendopeptidase activity; proteolysis
Cre03.g207825.t1.1		〇				biosynthetic process; nucleotidyltransferase activity	translation initiation factor eIF-2B subunit gamma	NTP_transferase domain-containing protein
Cre04.g232202.t1.1		〇
Cre05.g238343.t1.1		〇
Cre06.g249150.t1.1		〇			MAPKK1	protein kinase activity; protein tyrosine kinase activity; ATP binding; intracellular; protein phosphorylation; transport
Cre06.g250250.t1.2		〇			ATPVC	hydrogen ion transmembrane transporter activity; ATP hydrolysis coupled proton transport; hydrolase activity, acting on acid anhydrides, catalyzing transmembrane movement of substances; proton-transporting V-type ATPase, V1 domain	V-type H+-transporting ATPase subunit C	V-type proton ATPase subunit C
Cre06.g250800.t1.1		〇			CRB1	RNA binding; protein binding	far upstream element-binding protein	WW domain-containing protein
Cre06.g251300.t1.2		〇			SMP6B	RNA processing	U6 snRNA-associated Sm-like protein LSm4	U6 snRNA-associated Sm-like protein LSm4
Cre06.g251400.t1.2		〇			MME6	malic enzyme activity; malate dehydrogenase (decarboxylating) (NAD+) activity; binding; malate metabolic process; oxidoreductase activity, acting on the CH-OH group of donors, NAD or NADP as acceptor; NAD binding; oxidation-reduction process	malate dehydrogenase (oxaloacetate-decarboxylating)(NADP+) [EC:1.1.1.40]
Cre06.g251500.t1.2		〇			SPS1	catalytic activity; metabolic process; methyltransferase activity	thermospermine synthase [EC:2.5.1.79]
Cre06.g251951.t1.1		〇				protein binding	polyadenylation factor subunit 2	WD_REPEATS_REGION domain-containing protein
Cre06.g252200.t1.2		〇			TOC34	GTP binding		Translocase of chloroplast 34 homolog, chloroplastic; AIG1-type G domain-containing protein
Cre06.g252550.t1.1		〇			DLA3	metabolic process; transferase activity, transferring acyl groups	pyruvate dehydrogenase E2 component (dihydrolipoamide acetyltransferase) [EC:2.3.1.12]	Dihydrolipoamide acetyltransferase component of pyruvate dehydrogenase complex
Cre06.g252700.t1.2		〇				magnesium ion binding; nucleic acid binding; nucleus; zinc ion binding; holo-[acyl-carrier-protein] synthase activity	splicing factor 3A subunit 2
Cre06.g252850.t1.2		〇
Cre06.g253200.t1.1		〇			PKY1	protein kinase activity; protein serine/threonine kinase activity; ATP binding; protein phosphorylation		Protein kinase domain-containing protein
Cre06.g253350.t1.2		〇			GCSH	glycine cleavage complex; glycine catabolic process; glycine decarboxylation via glycine cleavage system	glycine cleavage system H protein	Glycine cleavage system H protein
Cre06.g254100.t1.1		〇			HRP6	structural constituent of cell wall
Cre06.g254350.t1.1		〇				membrane
Cre06.g255400.t1.2		〇				protein binding	Prp8 binding protein	WD_REPEATS_REGION domain-containing protein
Cre06.g255800.t1.1		〇
Cre06.g256300.t1.2		〇				catalytic activity		Protein phosphatase
Cre06.g258100.t1.1		〇
Cre06.g258733.t2.1		〇			LEU2	catalytic activity; 2-isopropylmalate synthase activity; metabolic process; leucine biosynthetic process	2-isopropylmalate synthase [EC:2.3.3.13]	Pyruvate carboxyltransferase domain-containing protein
Cre06.g259150.t1.2		〇			EFG8	translation elongation factor activity; GTPase activity; GTP binding; intracellular; translational elongation	elongation factor Tu	Elongation factor Tu
Cre06.g260100.t1.2		〇				transmembrane transport	solute carrier family 35 (adenosine 3'-phospho 5'-phosphosulfate transporter), member B2
Cre06.g260250.t1.2		〇			CEM1	integral component of membrane
Cre06.g260600.t1.2		〇				calcium ion binding	serine/threonine-protein phosphatase 2A regulatory subunit B''	EF-hand domain-containing protein
Cre06.g260850.t1.2		〇			NOP14	small-subunit processome	nucleolar protein 14
Cre06.g260950.t1.2		〇				protein binding; GTP binding	EH domain-containing protein 1
Cre06.g261300.t1.2		〇					mannose-P-dolichol utilization defect 1
Cre06.g261400.t1.1		〇
Cre06.g261700.t1.2		〇				intracellular; ribosome biogenesis	mRNA turnover protein 4	Ribosome assembly factor mrt4
Cre06.g262650.t1.1		〇			TAA1			RAP domain-containing protein
Cre06.g263250.t1.1		〇
Cre06.g278231.t1.1		〇				protein kinase activity; protein tyrosine kinase activity; ATP binding; protein phosphorylation	aurora kinase, other [EC:2.7.11.1]	Aurora kinase
Cre06.g284750.t1.2		〇			EFG3	GTPase activity; GTP binding	peptide chain release factor subunit 3	Tr-type G domain-containing protein
Cre06.g298350.t1.2		〇			FAP224	binding; protein binding; RNA metabolic process
Cre06.g308533.t1.1		〇			PSRP6		50S ribosomal protein 6
Cre06.g309951.t1.1		〇				binding
Cre07.g335150.t1.1		〇				DNA binding; superoxide dismutase activity; nucleus; superoxide metabolic process; metal ion binding; oxidation-reduction process		SBP-type domain-containing protein
Cre07.g342000.t1.1		〇				protein-L-isoaspartate (D-aspartate) O-methyltransferase activity; protein binding; cellular protein modification process		BTB domain-containing protein
Cre07.g346698.t1.1		〇			PHC75	structural constituent of cell wall		DUF3707 domain-containing protein
Cre08.g360001.t1.1		〇				catalytic activity
Cre09.g386735.t1.1		〇			DLA1	dihydrolipoyllysine-residue acetyltransferase activity; pyruvate metabolic process; metabolic process; transferase activity, transferring acyl groups; pyruvate dehydrogenase complex	pyruvate dehydrogenase E2 component (dihydrolipoamide acetyltransferase) [EC:2.3.1.12]	Acetyltransferase component of pyruvate dehydrogenase complex
Cre09.g394850.t1.2		〇			TEF24
Cre09.g396438.t1.1		〇
Cre09.g413075.t1.1		〇
Cre10.g425900.t1.2		〇			LHCA5	photosynthesis, light harvesting; membrane	light-harvesting complex I chlorophyll a/b binding protein 4	Chlorophyll a-b binding protein, chloroplastic
Cre10.g427250.t1.2		〇			PRO1	actin binding; cytoskeleton organization; actin cytoskeleton; actin cytoskeleton organization	profilin	Profilin
Cre10.g427950.t1.1		〇				cyclic nucleotide biosynthetic process; phosphorus-oxygen lyase activity; intracellular signal transduction
Cre10.g445153.t1.1		〇
Cre10.g454900.t1.2		〇			PDE29	3',5'-cyclic-nucleotide phosphodiesterase activity; signal transduction; phosphoric diester hydrolase activity		PDEase domain-containing protein
Cre11.g478800.t1.2		〇
Cre11.g481600.t1.1		〇			GAS28
Cre12.g485150.t1.2		〇			GAP1	glucose metabolic process; ; oxidoreductase activity, acting on the aldehyde or oxo group of donors, NAD or NADP as acceptor; NADP binding; NAD binding; oxidation-reduction process	glyceraldehyde 3-phosphate dehydrogenase [EC:1.2.1.12]	Glyceraldehyde-3-phosphate dehydrogenase
Cre12.g504800.t1.2		〇			HTR16	nucleosome; DNA binding; nucleosome assembly; protein heterodimerization activity	histone H3
Cre12.g513950.t1.2		〇			SUFD1	iron-sulfur cluster assembly	Fe-S cluster assembly protein SufD
Cre12.g520550.t1.2		〇			TRN1	binding; intracellular protein transport; Ran GTPase binding; protein transporter activity	transportin-1	Importin N-terminal domain-containing protein
Cre12.g541150.t1.1		〇						tRNA-uridine aminocarboxypropyltransferase
Cre12.g541200.t1.2		〇				transporter activity; transport; membrane
Cre12.g541750.t1.1		〇			ZPD1	photosynthesis; chlorophyll biosynthetic process; carotenoid biosynthetic process; oxidoreductase activity; oxidation-reduction process	phytoene desaturase (3,4-didehydrolycopene-forming) [EC:1.3.99.30]	Amino_oxidase domain-containing protein
Cre12.g542100.t1.2		〇				serine-type endopeptidase activity; proteolysis; serine-type peptidase activity; serine-type exopeptidase activity	prolyl oligopeptidase [EC:3.4.21.26]
Cre12.g542750.t1.1		〇
Cre12.g542800.t1.2		〇			RPC2	DNA binding; DNA-directed RNA polymerase activity; transcription, DNA-templated; ribonucleoside binding	DNA-directed RNA polymerase III subunit RPC2 [EC:2.7.7.6]	DNA-directed RNA polymerase subunit beta
Cre12.g546050.t1.2		〇			DXR1	protein binding; isoprenoid biosynthetic process; 1-deoxy-D-xylulose-5-phosphate reductoisomerase activity; metal ion binding; oxidation-reduction process; NADPH binding	1-deoxy-D-xylulose-5-phosphate reductoisomerase [EC:1.1.1.267]	1-deoxy-D-xylulose-5-phosphate reductoisomerase
Cre12.g551852.t1.1		〇
Cre12.g555450.t1.2		〇			PMK	inositol-1,4,5-trisphosphate 3-kinase activity	1D-myo-Inositol-tetrakisphosphate 5-kinase / inositol-polyphosphate multikinase [EC:2.7.1.140 2.7.1.151]	Inositol polyphosphate multikinase
Cre12.g555803.t1.1		〇			NDA6	oxidoreductase activity; oxidation-reduction process
Cre13.g565850.t1.1		〇			COPA1	structural molecule activity; protein binding; intracellular protein transport; vesicle-mediated transport; membrane coat; COPI vesicle coat	coatomer protein complex, subunit alpha (xenin)	Coatomer subunit alpha
Cre13.g572900.t1.1		〇			THO3	metalloendopeptidase activity; proteolysis	oligopeptidase A [EC:3.4.24.70]	Peptidase_M3 domain-containing protein
Cre13.g580100.t1.2		〇
Cre13.g590150.t1.1		〇
Cre14.g616376.t1.1		〇
Cre15.g638401.t1.1		〇			OPR76			RAP domain-containing protein
Cre15.g639503.t1.1		〇				protein kinase activity; protein tyrosine kinase activity; ATP binding; protein phosphorylation		Protein kinase domain-containing protein
Cre16.g648451.t1.1		〇
Cre16.g652900.t1.1		〇				nucleotide binding; nucleic acid binding
Cre16.g653550.t1.2		〇
Cre16.g653700.t1.1		〇				protein binding		PH domain-containing protein
Cre16.g653850.t1.1		〇					diphthamide biosynthesis protein 3	DPH-type MB domain-containing protein
Cre16.g655150.t1.2		〇
Cre16.g655750.t1.2		〇			TEK1	DNA binding; DNA topoisomerase type I activity; chromosome; DNA topological change		Tektin
Cre16.g656250.t1.1		〇			SMP12	nucleotide binding; nucleic acid binding	U1 small nuclear ribonucleoprotein 70kDa
Cre16.g671750.t1.1		〇			PFD4	protein folding; prefoldin complex; unfolded protein binding	prefoldin subunit 4	Prefoldin subunit 4
Cre16.g671950.t1.1		〇
Cre16.g672300.t1.2		〇				DNA binding
Cre16.g672385.t1.1		〇			HIS5	histidine biosynthetic process; catalytic activity; histidinol-phosphate transaminase activity; biosynthetic process; pyridoxal phosphate binding	histidinol-phosphate aminotransferase [EC:2.6.1.9]
Cre16.g672450.t1.1		〇				DNA binding
Cre16.g672600.t1.2		〇			WDR92	protein binding
Cre16.g673550.t1.1		〇			CGLD36	methionine biosynthetic process; cellular metabolic process; cellular biosynthetic process; S-methyl-5-thioribose kinase activity	5-methylthioribose kinase [EC:2.7.1.100]	Methylthioribose-1-phosphate isomerase
Cre16.g674291.t1.1		〇				protein kinase activity; protein tyrosine kinase activity; ATP binding; protein phosphorylation		Aurora kinase
Cre16.g676197.t1.1		〇			RPN1	proteasome complex; binding; enzyme regulator activity; regulation of protein catabolic process	26S proteasome regulatory subunit N1	26S proteasome non-ATPase regulatory subunit 2 homolog
Cre16.g678997.t1.1		〇				transferase activity, transferring glycosyl groups
Cre16.g680790.t1.1		〇
Cre16.g687182.t1.1		〇				binding; protein binding
Cre16.g687742.t1.1		〇
Cre16.g689871.t1.1		〇				nucleotide binding; aminoacyl-tRNA editing activity; aminoacyl-tRNA ligase activity; isoleucine-tRNA ligase activity; ATP binding; cytoplasm; translation; tRNA aminoacylation for protein translation; isoleucyl-tRNA aminoacylation	isoleucyl-tRNA synthetase [EC:6.1.1.5]	Isoleucyl-tRNA synthetase
Cre16.g690500.t1.2		〇			NHP2	RNA binding; nucleolus	H/ACA ribonucleoprotein complex subunit 2	Ribonucloprotein
Cre16.g690767.t1.1		〇				3-hydroxyacyl-CoA dehydrogenase activity; fatty acid metabolic process; oxidoreductase activity; oxidation-reduction process		DAO domain-containing protein
Cre16.g691327.t1.1		〇
Cre16.g693700.t1.2		〇			UBC9	acid-amino acid ligase activity	ubiquitin-conjugating enzyme E2 D/E [EC:6.3.2.19]
Cre16.g693800.t1.1		〇				zinc ion binding		S-acyltransferase
Cre17.g698550.t1.1		〇				protein kinase activity; protein tyrosine kinase activity; ATP binding; protein phosphorylation; homoiothermy; ice binding; response to freezing		Protein kinase domain-containing protein
Cre17.g699000.t1.2		〇			PAT1	metabolic process; acetyltransferase activity; transferase activity, transferring acyl groups
Cre17.g699050.t1.1		〇
Cre17.g699900.t1.2		〇				oxidoreductase activity; oxidation-reduction process		Aldo_ket_red domain-containing protein
Cre17.g702200.t1.2		〇			ANK29	protein binding		ANK_REP_REGION domain-containing protein
Cre17.g704350.t1.2		〇						Glyoxalase domain-containing protein 4
Cre17.g705700.t1.2		〇			GGK1	RNA binding; glutamate 5-kinase activity; cytoplasm; proline biosynthetic process		PUA domain-containing protein
Cre17.g705850.t1.2		〇			GGK2	RNA binding; glutamate 5-kinase activity; cytoplasm; proline biosynthetic process		PUA domain-containing protein
Cre17.g707500.t1.2		〇						TOC159_MAD domain-containing protein
Cre17.g714100.t1.2		〇			HTA32	nucleosome; DNA binding; nucleus; nucleosome assembly; protein heterodimerization activity	histone H2A
Cre01.g002300.t1.2	〇				CYN19-2	protein peptidyl-prolyl isomerization; peptidyl-prolyl cis-trans isomerase activity; protein folding	peptidylprolyl isomerase [EC:5.2.1.8]	Peptidyl-prolyl cis-trans isomerase
Cre01.g004500.t1.2	〇				LEU1	metabolic process; cellular amino acid biosynthetic process; hydro-lyase activity; 4 iron, 4 sulfur cluster binding	3-isopropylmalate/(R)-2-methylmalate dehydratase large subunit [EC:4.2.1.33 4.2.1.35]	3-isopropylmalate dehydratase
Cre01.g005050.t1.1	〇					Golgi membrane; binding; membrane	golgi apparatus protein 1
Cre01.g009950.t1.2	〇				NEP1	methyltransferase activity	rRNA small subunit pseudouridine methyltransferase Nep1 [EC:2.1.1.260]
Cre01.g013700.t2.1	〇				VDAC1	mitochondrial outer membrane; transmembrane transport	voltage-dependent anion channel protein 2
Cre01.g019250.t1.2	〇				GME		GDP-D-mannose 3', 5'-epimerase [EC:5.1.3.18 5.1.3.-]
Cre01.g025551.t1.1	〇
Cre01.g027575.t1.1	〇
Cre01.g030200.t1.2	〇				FAP6	catalytic activity; protein serine/threonine phosphatase activity; protein dephosphorylation
Cre01.g034400.t1.1	〇				PGL1	carbohydrate metabolic process; pentose-phosphate shunt; 6-phosphogluconolactonase activity	6-phosphogluconolactonase [EC:3.1.1.31]	Glucosamine_iso domain-containing protein
Cre01.g036950.t1.2	〇				CBA1	cobalamin 5'-phosphate synthase activity; cobalamin biosynthetic process; adenosylcobinamide-GDP ribazoletransferase activity		Adenosylcobinamide-GDP ribazoletransferase
Cre01.g037700.t1.2	〇				FAD3	lipid metabolic process; integral component of membrane; oxidoreductase activity; heme binding		Acyl-lipid (7-3)-desaturase, chloroplastic; Cytochrome b5 heme-binding domain-containing protein
Cre01.g038850.t1.1	〇					nucleotide binding; nucleic acid binding
Cre01.g042900.t1.2	〇					rRNA modification; rRNA (adenine-N6,N6-)-dimethyltransferase activity; rRNA processing; rRNA methyltransferase activity; rRNA (adenine) methyltransferase activity	18S rRNA (adenine1779-N6/adenine1780-N6)-dimethyltransferase [EC:2.1.1.183]	rRNA adenine N(6)-methyltransferase
Cre01.g045902.t1.1	〇
Cre01.g047800.t1.1	〇				GRX6	electron carrier activity; protein disulfide oxidoreductase activity; cell redox homeostasis
Cre01.g047950.t1.1	〇				IFT27	GTP binding; intracellular; small GTPase mediated signal transduction	intraflagellar transport protein 27 homolog	Intraflagellar transport protein 27
Cre01.g049500.t1.2	〇				COX2B	cytochrome-c oxidase activity; copper ion binding; membrane	cytochrome c oxidase subunit 2
Cre01.g051900.t1.2	〇				RIP1	ubiquinol-cytochrome-c reductase activity; membrane; oxidoreductase activity; oxidoreductase activity, acting on diphenols and related substances as donors; 2 iron, 2 sulfur cluster binding; oxidation-reduction process	ubiquinol-cytochrome c reductase iron-sulfur subunit [EC:1.10.2.2]	Cytochrome b-c1 complex subunit Rieske, mitochondrial
Cre01.g053250.t1.1	〇					regulation of transcription, DNA-templated; homoiothermy; ice binding; response to freezing
Cre01.g055420.t1.1	〇					protein phosphatase type 2A complex; protein binding; signal transduction; protein phosphatase type 2A regulator activity	serine/threonine-protein phosphatase 2A regulatory subunit B	Serine/threonine-protein phosphatase 2A 55 kDa regulatory subunit B
Cre01.g055453.t1.1	〇				ALS2	acetolactate synthase activity; metabolic process; branched-chain amino acid biosynthetic process; amino acid binding	acetolactate synthase I/III small subunit [EC:2.2.1.6]	Acetohydroxy-acid synthase small subunit
Cre01.g063997.t1.1	〇							LsmAD domain-containing protein
Cre01.g068012.t1.1	〇				PPR5	binding; protein binding
Cre01.g070202.t1.1	〇
Cre02.g073400.t1.1	〇					metalloendopeptidase activity; proteolysis	mitochondrial intermediate peptidase [EC:3.4.24.59]	Peptidase_M3 domain-containing protein
Cre02.g074511.t1.1	〇					nucleic acid binding; RNA binding
Cre02.g076350.t1.2	〇				ATPVB	ATP binding; ATP hydrolysis coupled proton transport; proton transport; hydrolase activity, acting on acid anhydrides, catalyzing transmembrane movement of substances; proton-transporting two-sector ATPase complex, catalytic domain; proton-transporting V-type ATPase, V1 domain; ATP metabolic process	V-type H+-transporting ATPase subunit B	Vacuolar proton pump subunit B
Cre02.g077750.t1.2	〇				FAP211
Cre02.g078507.t1.2	〇					photosystem II assembly
Cre02.g080250.t1.2	〇				YLMG1	membrane
Cre02.g081800.t1.2	〇					cyclic nucleotide biosynthetic process; phosphorus-oxygen lyase activity; intracellular signal transduction		Guanylate cyclase domain-containing protein
Cre02.g082750.t1.2	〇				PSBX	photosystem II; photosynthesis; membrane
Cre02.g082877.t1.1	〇					nucleotide binding; DNA binding; endonuclease activity; aminoacyl-tRNA ligase activity; serine-tRNA ligase activity; ATP binding; cytoplasm; translation; tRNA aminoacylation for protein translation; seryl-tRNA aminoacylation	seryl-tRNA synthetase [EC:6.1.1.11]	Seryl-tRNA synthetase
Cre02.g083950.t1.1	〇				PSRP3	structural constituent of ribosome; intracellular; ribosome; translation; plastid	30S ribosomal protein 3
Cre02.g085450.t1.2	〇				CPX1	coproporphyrinogen oxidase activity; porphyrin-containing compound biosynthetic process; oxidation-reduction process	coproporphyrinogen III oxidase [EC:1.3.3.3]	Coproporphyrinogen oxidase
Cre02.g092900.t1.2	〇				GUA1	catalytic activity; GMP synthase (glutamine-hydrolyzing) activity; ATP binding; purine nucleotide biosynthetic process; GMP biosynthetic process; glutamine metabolic process; biosynthetic process; pyrophosphatase activity; hydrolase activity	GMP synthase (glutamine-hydrolysing) [EC:6.3.5.2]	Glutamine amidotransferase
Cre02.g095089.t1.1	〇					hydrolase activity	inosine triphosphate pyrophosphatase [EC:3.6.1.19]	Inosine triphosphate pyrophosphatase
Cre02.g095146.t1.1	〇
Cre02.g096150.t1.2	〇				MSD1	superoxide dismutase activity; superoxide metabolic process; metal ion binding; oxidation-reduction process	superoxide dismutase, Fe-Mn family [EC:1.15.1.1]	Superoxide dismutase;
Cre02.g096300.t1.1	〇				CCM1	nucleic acid binding
Cre02.g100400.t1.2	〇
Cre02.g103850.t1.2	〇				HIS3	histidine biosynthetic process; imidazoleglycerol-phosphate dehydratase activity	imidazoleglycerol-phosphate dehydratase [EC:4.2.1.19]	Imidazoleglycerol-phosphate dehydratase
Cre02.g106250.t1.2	〇				LAL2	nucleotide binding; nucleic acid binding; RNA binding; nucleus; RNA processing; intracellular ribonucleoprotein complex
Cre02.g108350.t1.2	〇					DNA binding; regulation of transcription, DNA-templated
Cre02.g110250.t1.1	〇				PCD2	heat shock protein binding		J domain-containing protein
Cre02.g111050.t1.1	〇				AMT7	ammonium transmembrane transporter activity; ammonium transport; membrane; ammonium transmembrane transport	ammonium transporter, Amt family
Cre02.g111200.t1.1	〇					DNA binding; regulation of transcription, DNA-templated		HTH myb-type domain-containing protein
Cre02.g112750.t1.2	〇					DNA binding; nucleus		SBP-type domain-containing protein
Cre02.g120250.t1.1	〇				STT7	protein kinase activity; protein serine/threonine kinase activity; ATP binding; protein phosphorylation		Protein kinase domain-containing protein;
Cre02.g141100.t1.2	〇				CPL23
Cre02.g142066.t1.1	〇					protein binding
Cre02.g143600.t1.1	〇				FEE1
Cre02.g144750.t1.1	〇				PTB4	inorganic phosphate transmembrane transporter activity; phosphate ion transport; membrane	solute carrier family 20 (sodium-dependent phosphate transporter)	Phosphate transporter
Cre02.g145800.t1.2	〇				MDY3	catalytic activity; carbohydrate metabolic process; malate metabolic process; oxidoreductase activity; malate dehydrogenase activity; oxidoreductase activity, acting on the CH-OH group of donors, NAD or NADP as acceptor; carboxylic acid metabolic process; L-malate dehydrogenase activity; oxidation-reduction process	malate dehydrogenase [EC:1.1.1.37]	Malate dehydrogenase
Cre02.g147350.t1.2	〇
Cre03.g144627.t1.1	〇				CGS1	catalytic activity; cellular amino acid metabolic process; pyridoxal phosphate binding	cystathionine gamma-synthase [EC:2.5.1.48]
Cre03.g145167.t1.1	〇					nucleic acid binding; zinc ion binding		CCHC-type domain-containing protein
Cre03.g145347.t1.1	〇
Cre03.g146867.t1.1	〇				FAP17	protein binding		ANK_REP_REGION domain-containing protein
Cre03.g149150.t1.2	〇					homoiothermy; ice binding; response to freezing
Cre03.g152950.t1.1	〇				PUS12	pseudouridine synthesis; RNA binding; RNA modification; pseudouridine synthase activity	tRNA pseudouridine38-40 synthase [EC:5.4.99.12]	PseudoU_synth_1 domain-containing protein
Cre03.g154350.t1.2	〇				COX2A	cytochrome-c oxidase activity; copper ion binding; electron carrier activity; membrane; integral component of membrane; electron transport chain
Cre03.g158050.t1.1	〇					catalytic activity; carbohydrate metabolic process; carbohydrate binding; starch binding
Cre03.g163500.t1.2	〇				CGLD21			DUF3506 domain-containing protein
Cre03.g164000.t1.2	〇				ANR1
Cre03.g172300.t1.2	〇				MPC5		solute carrier family 25 (mitochondrial phosphate transporter), member 3
Cre03.g172950.t1.2	〇				PUS21	pseudouridine synthesis; RNA binding; RNA processing; RNA modification; pseudouridine synthase activity	H/ACA ribonucleoprotein complex subunit 4 [EC:5.4.99.-]	PUA domain-containing protein
Cre03.g178150.t1.1	〇				CAM1	calcium ion binding	calmodulin	Calmodulin;
Cre03.g180300.t1.2	〇				SIR3	iron ion binding; FMN binding; oxidoreductase activity; oxidation-reduction process	sulfite reductase (NADPH) flavoprotein alpha-component [EC:1.8.1.2]
Cre03.g180350.t1.2	〇				CKS1	cell cycle; cyclin-dependent protein serine/threonine kinase regulator activity	cyclin-dependent kinase regulatory subunit CKS1	Cyclin-dependent kinases regulatory subunit
Cre03.g184500.t1.2	〇					protein binding
Cre03.g187450.t1.2	〇				RPI1	ribose-5-phosphate isomerase activity; pentose-phosphate shunt, non-oxidative branch	ribose 5-phosphate isomerase A [EC:5.3.1.6]	Ribose-5-phosphate isomerase
Cre03.g189250.t1.2	〇				RAB11	GTPase activity; GTP binding; ; intracellular protein transport; nucleocytoplasmic transport; signal transduction; small GTPase mediated signal transduction	Ras-related protein Rab-11A
Cre03.g191050.t1.2	〇				RAN1	GTPase activity; GTP binding; intracellular; ; intracellular protein transport; nucleocytoplasmic transport; signal transduction; small GTPase mediated signal transduction	GTP-binding nuclear protein Ran	GTP-binding nuclear protein
Cre03.g199000.t1.2	〇				PHOT1	phosphorelay sensor kinase activity; phosphorelay signal transduction system; protein kinase activity; protein serine/threonine kinase activity; signal transducer activity; ATP binding; protein phosphorylation; signal transduction		Phototropin
Cre03.g199800.t1.1	〇				HYDA1
Cre03.g200350.t1.2	〇					metabolic process; methyltransferase activity		Methyltransf_11 domain-containing protein
Cre03.g207700.t1.1	〇				FPS1	isoprenoid biosynthetic process	farnesyl diphosphate synthase [EC:2.5.1.1 2.5.1.10]
Cre04.g220200.t1.2	〇					binding; cation transport; potassium ion transport; cation transmembrane transporter activity; solute:proton antiporter activity; integral component of membrane; homoiothermy; ice binding; response to freezing; transmembrane transport		RCK N-terminal domain-containing protein
Cre04.g221700.t1.2	〇				COX3	cytochrome-c oxidase activity; mitochondrial electron transport, cytochrome c to oxygen; heme-copper terminal oxidase activity; membrane; aerobic electron transport chain; respiratory electron transport chain	cytochrome c oxidase subunit 3	Cytochrome c oxidase subunit 3
Cre04.g225400.t1.2	〇					calcium ion binding
Cre04.g228450.t1.2	〇				CPL1
Cre04.g228800.t1.1	〇					protein kinase activity; protein tyrosine kinase activity; ATP binding; protein phosphorylation	aurora kinase, other [EC:2.7.11.1]	Aurora kinase
Cre04.g229494.t1.1	〇					catalytic activity; protein serine/threonine phosphatase activity; protein dephosphorylation		PPM-type phosphatase domain-containing protein
Cre05.g230971.t1.2	〇
Cre05.g242300.t1.2	〇				EIF3D	translation initiation factor activity; cytoplasm; eukaryotic translation initiation factor 3 complex; translational initiation	translation initiation factor 3 subunit D
Cre05.g245900.t1.2	〇				BCA2	catalytic activity; branched-chain-amino-acid transaminase activity; metabolic process; branched-chain amino acid metabolic process	branched-chain amino acid aminotransferase [EC:2.6.1.42]	Branched-chain-amino-acid aminotransferase
Cre06.g262800.t1.2	〇					binding; protein binding; nucleus; zinc ion binding	condensin-2 complex subunit G2	PHD-type domain-containing protein
Cre06.g265050.t1.2	〇				HFO13	nucleosome; DNA binding; nucleus; nucleosome assembly; protein heterodimerization activity	histone H4
Cre06.g265400.t1.2	〇				HTB12	nucleosome; DNA binding; nucleus; nucleosome assembly; protein heterodimerization activity	histone H2B
Cre06.g266600.t1.2	〇				HFO11	nucleosome; DNA binding; nucleus; nucleosome assembly; protein heterodimerization activity	histone H4
Cre06.g268000.t1.2	〇				HFO1	nucleosome; DNA binding; nucleus; nucleosome assembly; protein heterodimerization activity	histone H4
Cre06.g268300.t1.2	〇				HTA9	nucleosome; DNA binding; nucleus; nucleosome assembly; protein heterodimerization activity	histone H2A
Cre06.g269450.t1.2	〇				EIF3G	nucleotide binding; nucleic acid binding; translation initiation factor activity; cytoplasm; eukaryotic translation initiation factor 3 complex	translation initiation factor 3 subunit G	Eukaryotic translation initiation factor 3 subunit G
Cre06.g269950.t1.2	〇				CDC48	ATP binding; DNA repair; DNA recombination; four-way junction helicase activity; hydrolase activity	transitional endoplasmic reticulum ATPase
Cre06.g271300.t1.2	〇				HFO8	nucleosome; DNA binding; nucleus; nucleosome assembly; protein heterodimerization activity	histone H4
Cre06.g272300.t1.2	〇				CPLD57
Cre06.g273300.t1.2	〇				TST1	nucleotide binding; aminoacyl-tRNA ligase activity; threonine-tRNA ligase activity; ATP binding; cytoplasm; translation; tRNA aminoacylation for protein translation; threonyl-tRNA aminoacylation; ligase activity, forming aminoacyl-tRNA and related compounds; tRNA aminoacylation	threonyl-tRNA synthetase [EC:6.1.1.3]	Threonyl-tRNA synthetase
Cre06.g273900.t1.2	〇				HTA7	nucleosome; DNA binding; nucleus; nucleosome assembly; protein heterodimerization activity	histone H2A
Cre06.g274150.t1.2	〇				HFO6	nucleosome; DNA binding; nucleus; nucleosome assembly; protein heterodimerization activity	histone H4
Cre06.g274250.t1.2	〇				HTB6	nucleosome; DNA binding; nucleus; nucleosome assembly; protein heterodimerization activity	histone H2B
Cre06.g274300.t1.2	〇				HFO5	nucleosome; DNA binding; nucleus; nucleosome assembly; protein heterodimerization activity	histone H4
Cre06.g274800.t1.2	〇				HTA4	nucleosome; DNA binding; nucleus; nucleosome assembly; protein heterodimerization activity	histone H2A
Cre06.g275100.t1.2	〇					nucleotide binding; nucleic acid binding	nucleolin
Cre06.g276650.t1.2	〇				HFO2	nucleosome; DNA binding; nucleus; nucleosome assembly; protein heterodimerization activity	histone H4
Cre06.g276900.t1.2	〇				HTB1	nucleosome; DNA binding; nucleus; nucleosome assembly; protein heterodimerization activity	histone H2B
Cre06.g277050.t1.1	〇					ribosomal large subunit export from nucleus; actin cytoskeleton organization; ribosomal large subunit biogenesis	protein SDA1	Protein SDA1
Cre06.g277600.t1.2	〇
Cre06.g278178.t1.1	〇
Cre06.g278210.t1.1	〇				GPM1	carbohydrate metabolic process; intramolecular transferase activity, phosphotransferases; organic substance metabolic process	phosphoglucomutase [EC:5.4.2.2]	Phosphoglucomutase (alpha-D-glucose-1,6-bisphosphate-dependent)
Cre06.g278239.t1.1	〇				SRS7	nucleotide binding; nucleic acid binding	splicing factor, arginine/serine-rich 1/9
Cre06.g278256.t1.1	〇				RPN8	protein binding	26S proteasome regulatory subunit N8
Cre06.g279500.t1.1	〇				CPL6	heat shock protein binding; unfolded protein binding
Cre06.g283950.t1.2	〇				LHCBM4	photosynthesis, light harvesting; membrane	light-harvesting complex II chlorophyll a/b binding protein 1	Chlorophyll a-b binding protein, chloroplastic
Cre06.g293700.t1.2	〇				MRPL7	structural constituent of ribosome; intracellular; ribosome; translation	large subunit ribosomal protein L7/L12
Cre06.g293950.t1.2	〇				SHMT2	catalytic activity; glycine hydroxymethyltransferase activity; glycine metabolic process; L-serine metabolic process; transferase activity; pyridoxal phosphate binding	glycine hydroxymethyltransferase [EC:2.1.2.1]	Serine hydroxymethyltransferase
Cre06.g295700.t1.1	〇				MCM3	nucleotide binding; DNA binding; DNA helicase activity; ATP binding; nucleus; DNA replication; DNA replication initiation; nucleoside-triphosphatase activity; MCM complex	DNA replication licensing factor MCM3 [EC:3.6.4.12]	DNA helicase
Cre06.g299000.t1.2	〇				PRPL21	RNA binding; structural constituent of ribosome; intracellular; ribosome; translation
Cre06.g306300.t1.2	〇				CHLI1	nucleotide binding; ATP binding; porphyrin-containing compound biosynthetic process; photosynthesis; chlorophyll biosynthetic process; magnesium chelatase activity; nucleoside-triphosphatase activity		Mg-protoporphyrin IX chelatase
Cre06.g308950.t1.2	〇					endoplasmic reticulum		Reticulon-like protein
Cre07.g312350.t1.1	〇				POLA4	DNA primase activity; DNA replication, synthesis of RNA primer	DNA primase small subunit [EC:2.7.7.-]	DNA primase
Cre07.g315150.t1.2	〇				RBD1	iron ion binding; electron carrier activity; metal ion binding
Cre07.g315750.t1.2	〇					alcohol dehydrogenase (NAD) activity; binding; metabolic process; 2,3-dihydro-2,3-dihydroxybenzoate dehydrogenase activity; oxidoreductase activity; siderophore biosynthetic process; oxidation-reduction process
Cre07.g316600.t1.2	〇				MKP5	protein binding; cytoskeleton; protein dephosphorylation; protein tyrosine/serine/threonine phosphatase activity; dephosphorylation; phosphatase activity	dual specificity MAP kinase phosphatase [EC:3.1.3.16 3.1.3.48]
Cre07.g321000.t1.1	〇				CYG14	protein binding; cyclic nucleotide biosynthetic process; phosphorus-oxygen lyase activity; intracellular signal transduction		Guanylate cyclase domain-containing protein
Cre07.g324200.t1.2	〇				BTA1		betaine lipid synthase
Cre07.g325734.t1.1	〇				FAP34	nucleoside diphosphate kinase activity; ATP binding; nucleoside diphosphate phosphorylation; GTP biosynthetic process; UTP biosynthetic process; CTP biosynthetic process	nucleoside-diphosphate kinase [EC:2.7.4.6]	Nucleoside diphosphate kinase
Cre07.g332800.t1.2	〇					homoiothermy; ice binding; response to freezing	U3 small nucleolar RNA-associated protein 22
Cre07.g333535.t1.1	〇					ion channel activity; calcium ion binding; ion transport; membrane; transmembrane transport	voltage-dependent calcium channel T type alpha-1I
Cre07.g340350.t1.1	〇				ASA1
Cre07.g342350.t1.2	〇				PDE14	3',5'-cyclic-nucleotide phosphodiesterase activity; signal transduction	cAMP-specific phosphodiesterase 4 [EC:3.1.4.53]	Phosphodiesterase
Cre07.g343101.t1.1	〇
Cre07.g344400.t1.2	〇					phosphogluconate dehydrogenase (decarboxylating) activity; metabolic process; oxidoreductase activity, acting on the CH-OH group of donors, NAD or NADP as acceptor; NAD binding; oxidation-reduction process	D-3-phosphoglycerate dehydrogenase [EC:1.1.1.95]
Cre07.g346050.t2.1	〇				CRD1	photosynthesis; chlorophyll biosynthetic process; oxidoreductase activity; metal ion binding; magnesium-protoporphyrin IX monomethyl ester (oxidative) cyclase activity; oxidation-reduction process	magnesium-protoporphyrin IX monomethyl ester (oxidative) cyclase [EC:1.14.13.81]	Magnesium-protoporphyrin IX monomethyl ester (oxidative) cyclase;
Cre07.g346800.t1.2	〇							DAO domain-containing protein
Cre07.g356350.t1.1	〇				DXS1	catalytic activity; metabolic process; 1-deoxy-D-xylulose-5-phosphate synthase activity; terpenoid biosynthetic process	1-deoxy-D-xylulose-5-phosphate synthase [EC:2.2.1.7]	1-deoxy-D-xylulose-5-phosphate synthase
Cre08.g358540.t1.1	〇							bPH_2 domain-containing protein
Cre08.g362450.t1.2	〇				AMYA2	catalytic activity; alpha-amylase activity; calcium ion binding; carbohydrate metabolic process; metabolic process; amino acid binding; cation binding	alpha-amylase [EC:3.2.1.1]	Alpha-amylase
Cre08.g362550.t1.2	〇				VPS37	folic acid binding; metabolic process; transferase activity; acid-amino acid ligase activity	ESCRT-I complex subunit VPS37
Cre08.g370850.t1.1	〇				UBC18	acid-amino acid ligase activity	ubiquitin-conjugating enzyme E2 M [EC:6.3.2.19]	UBC core domain-containing protein
Cre08.g374750.t1.1	〇
Cre08.g375650.t1.1	〇					binding; protein binding		Wheel domain-containing protein
Cre08.g376450.t1.2	〇				CPLD36
Cre08.g385250.t1.1	〇
Cre08.g385900.t1.2	〇
Cre09.g386912.t1.1	〇					transferase activity, transferring acyl groups other than amino-acyl groups	2-acylglycerol O-acyltransferase 2 [EC:2.3.1.22]	Acyltransferase
Cre09.g388850.t1.1	〇				FAP329	nucleotide binding; calcium-transporting ATPase activity; ATP binding; ATP biosynthetic process; ATPase activity, coupled to transmembrane movement of ions, phosphorylative mechanism; membrane; integral component of membrane; metal ion binding; calcium ion transmembrane transport	Ca2+-transporting ATPase [EC:3.6.3.8]	Calcium-transporting ATPase
Cre09.g389150.t1.2	〇				FAP93
Cre09.g389689.t1.1	〇				ASD1	N-acetyl-gamma-glutamyl-phosphate reductase activity; aspartate-semialdehyde dehydrogenase activity; cytoplasm; cellular amino acid metabolic process; cellular amino acid biosynthetic process; methionine biosynthetic process; threonine biosynthetic process; lysine biosynthetic process via diaminopimelate; isoleucine biosynthetic process; oxidoreductase activity, acting on the aldehyde or oxo group of donors, NAD or NADP as acceptor; protein dimerization activity; NADP binding; NAD binding; oxidation-reduction process	aspartate-semialdehyde dehydrogenase [EC:1.2.1.11]	Aspartate-semialdehyde dehydrogenase
Cre09.g391023.t1.1	〇					hydrolase activity	serine/threonine-protein phosphatase 2A catalytic subunit [EC:3.1.3.16]	Serine/threonine-protein phosphatase
Cre09.g392750.t1.2	〇
Cre09.g393543.t1.1	〇				HCP2	catalytic activity; cytoplasm; oxidoreductase activity; oxidoreductase activity, acting on other nitrogenous compounds as donors; iron-sulfur cluster binding; oxidation-reduction process
Cre09.g394450.t1.2	〇					protein binding; intracellular transport	Ran-binding protein 1	RanBD1 domain-containing protein
Cre09.g396100.t1.2	〇				PHC15			DUF3707 domain-containing protein
Cre09.g396200.t1.2	〇				CSV4
Cre09.g397250.t1.2	〇				FAD5A	lipid metabolic process; oxidoreductase activity, acting on paired donors, with oxidation of a pair of donors resulting in the reduction of molecular oxygen to two molecules of water; oxidation-reduction process	stearoyl-CoA desaturase (delta-9 desaturase) [EC:1.14.19.1]	FA_desaturase domain-containing protein
Cre09.g397549.t1.1	〇					protein binding		DUF1296 domain-containing protein
Cre09.g397586.t1.1	〇					protein binding
Cre09.g398400.t1.2	〇					ion channel activity; ion transport; membrane; transmembrane transport		Ion_trans domain-containing protein
Cre09.g400960.t1.1	〇					transferase activity, transferring glycosyl groups
Cre09.g403900.t1.2	〇				FAP294
Cre09.g405050.t1.2	〇				ATPVD2	ATP hydrolysis coupled proton transport; proton-transporting two-sector ATPase complex, catalytic domain; ATPase activity, coupled to transmembrane movement of substances; proton-transporting ATPase activity, rotational mechanism	V-type H+-transporting ATPase subunit D
Cre09.g405900.t1.1	〇					protein kinase activity; protein tyrosine kinase activity; ATP binding; protein phosphorylation		Protein kinase domain-containing protein
Cre09.g415800.t1.2	〇					binding	programmed cell death protein 4
Cre09.g415850.t1.2	〇				CAG3
Cre10.g418100.t1.1	〇				POA3	endopeptidase activity; threonine-type endopeptidase activity; proteasome core complex; ubiquitin-dependent protein catabolic process; proteasome core complex, alpha-subunit complex; proteolysis involved in cellular protein catabolic process	20S proteasome subunit alpha 3 [EC:3.4.25.1]	Proteasome subunit alpha type
Cre10.g418350.t1.1	〇
Cre10.g421600.t1.2	〇				TST2	nucleotide binding; aminoacyl-tRNA ligase activity; threonine-tRNA ligase activity; ATP binding; cytoplasm; translation; tRNA aminoacylation for protein translation; threonyl-tRNA aminoacylation; ligase activity, forming aminoacyl-tRNA and related compounds; tRNA aminoacylation	threonyl-tRNA synthetase [EC:6.1.1.3]	Threonyl-tRNA synthetase
Cre10.g423650.t1.2	〇				PRPL11	structural constituent of ribosome; ribosome; translation
Cre10.g424100.t1.2	〇					magnesium ion binding; inorganic diphosphatase activity; cytoplasm; phosphate-containing compound metabolic process	inorganic pyrophosphatase [EC:3.6.1.1]	Inorganic diphosphatase
Cre10.g424150.t1.2	〇				TF2A4	transcription factor TFIIA complex; transcription initiation from RNA polymerase II promoter	transcription initiation factor TFIIA small subunit	Transcription initiation factor IIA subunit 2
Cre10.g428750.t1.1	〇					nucleic acid binding; RNA binding; binding; protein binding; intracellular; nucleus; RNA processing; mRNA processing	rRNA biogenesis protein RRP5
Cre10.g430501.t1.1	〇					binding; protein binding
Cre10.g431950.t1.2	〇					protein kinase activity; protein tyrosine kinase activity; ATP binding; protein phosphorylation; homoiothermy; ice binding; response to freezing		Protein kinase domain-containing protein
Cre10.g433450.t1.2	〇					protein binding
Cre10.g438700.t1.1	〇					protein binding	U3 small nucleolar RNA-associated protein 12	WD_REPEATS_REGION domain-containing protein
Cre10.g439150.t1.2	〇				RPT5	nucleotide binding; ATP binding; cytoplasm; hydrolase activity; ATPase activity; nucleoside-triphosphatase activity; protein catabolic process	26S proteasome regulatory subunit T5
Cre10.g439850.t1.2	〇					integral component of membrane	transmembrane 9 superfamily member 2/4	Transmembrane 9 superfamily member
Cre10.g439900.t1.2	〇				HSP7G	ATP binding	hypoxia up-regulated 1
Cre10.g441000.t1.2	〇					DNA binding; nucleus; transcription, DNA-templated;	transcription factor SPN1	TFIIS N-terminal domain-containing protein
Cre10.g446550.t1.2	〇				ATPVF	ATP hydrolysis coupled proton transport; proton-transporting V-type ATPase, V1 domain; ion transmembrane transport; proton-transporting ATPase activity, rotational mechanism	V-type H+-transporting ATPase subunit F	V-type proton ATPase subunit F
Cre10.g450400.t1.2	〇				NUO5	oxidoreductase activity; NAD binding; oxidation-reduction process	NADH dehydrogenase (ubiquinone) flavoprotein 2 [EC:1.6.5.3 1.6.99.3]
Cre10.g451900.t1.1	〇				THS1	threonine synthase activity; threonine biosynthetic process	threonine synthase [EC:4.2.3.1]
Cre10.g452100.t1.1	〇				PSBY	photosystem II; photosynthesis; integral component of membrane; manganese ion binding	photosystem II PsbY protein
Cre10.g453350.t1.2	〇					protein binding; zinc ion binding; metal ion binding		RING-type domain-containing protein
Cre10.g456050.t1.2	〇					FMN binding; oxidoreductase activity; negative regulation of transcription, DNA-templated	NAD(P)H dehydrogenase (quinone) [EC:1.6.5.2]	NAD(P)H dehydrogenase (quinone)
Cre10.g461050.t1.2	〇				ATPVA1	ATP binding; ATP hydrolysis coupled proton transport; proton transport; hydrolase activity, acting on acid anhydrides, catalyzing transmembrane movement of substances; proton-transporting two-sector ATPase complex, catalytic domain; proton-transporting V-type ATPase, V1 domain; ATP metabolic process; proton-transporting ATP synthase activity, rotational mechanism; proton-transporting ATPase activity, rotational mechanism	V-type H+-transporting ATPase subunit A [EC:3.6.3.14]	H(+)-transporting two-sector ATPase
Cre11.g467536.t1.1	〇					protein kinase activity; protein serine/threonine kinase activity; ATP binding; protein phosphorylation		Protein kinase domain-containing protein
Cre11.g467555.t1.1	〇					protein binding		ANK_REP_REGION domain-containing protein
Cre11.g467576.t1.1	〇						protein SPIRAL1 and related proteins
Cre11.g467655.t1.1	〇				IMP1	proteolysis; serine-type peptidase activity; membrane	mitochondrial inner membrane protease subunit 1 [EC:3.4.21.-]
Cre11.g467700.t1.1	〇				UROD1	uroporphyrinogen decarboxylase activity; porphyrin-containing compound biosynthetic process	uroporphyrinogen decarboxylase [EC:4.1.1.37]	Uroporphyrinogen decarboxylase
Cre11.g467707.t1.1	〇				ATP4	ATP synthesis coupled proton transport; proton-transporting ATP synthase complex, catalytic core F(1); proton-transporting ATP synthase activity, rotational mechanism; proton-transporting ATPase activity, rotational mechanism	F-type H+-transporting ATPase subunit delta
Cre11.g467710.t1.1	〇				VSP1
Cre11.g467723.t1.1	〇				KAS1	catalytic activity; fatty acid biosynthetic process; metabolic process; biosynthetic process; transferase activity, transferring acyl groups other than amino-acyl groups	3-oxoacyl-[acyl-carrier-protein] synthase II [EC:2.3.1.179]	3-oxoacyl-[acyl-carrier-protein] synthase
Cre11.g468300.t1.2	〇				SAR1	GTP binding; intracellular; intracellular protein transport; small GTPase mediated signal transduction	GTP-binding protein SAR1 [EC:3.6.5.-]
Cre11.g468450.t1.2	〇				DLE2	calcium ion binding	centrin-1
Cre11.g468950.t1.2	〇				QCR9	mitochondrial envelope; mitochondrial inner membrane; mitochondrial respiratory chain complex III; mitochondrial electron transport, ubiquinol to cytochrome c; ubiquinol-cytochrome-c reductase activity	ubiquinol-cytochrome c reductase subunit 9
Cre11.g477400.t1.1	〇				CYG43	phosphorelay sensor kinase activity; phosphorelay response regulator activity; phosphorelay signal transduction system; protein histidine kinase activity; regulation of transcription, DNA-templated; signal transduction; cyclic nucleotide biosynthetic process; membrane; phosphorus-oxygen lyase activity; peptidyl-histidine phosphorylation; intracellular signal transduction
Cre12.g483650.t1.2	〇					protein kinase activity; protein serine/threonine kinase activity; ATP binding; protein phosphorylation		Protein kinase domain-containing protein
Cre12.g490350.t1.1	〇				HDS1	catalytic activity; iron ion binding; isoprenoid biosynthetic process; terpenoid biosynthetic process; cellular metabolic process; 4-hydroxy-3-methylbut-2-en-1-yl diphosphate synthase activity; oxidation-reduction process	(E)-4-hydroxy-3-methylbut-2-enyl-diphosphate synthase [EC:1.17.7.1 1.17.7.3]
Cre12.g493950.t1.2	〇				PRPS13	nucleic acid binding; RNA binding; structural constituent of ribosome; intracellular; ribosome; translation	small subunit ribosomal protein S13
Cre12.g494450.t1.2	〇				PRPS16	structural constituent of ribosome; intracellular; ribosome; translation	small subunit ribosomal protein S16
Cre12.g494750.t1.2	〇				PRPS2	RNA binding; structural constituent of ribosome; intracellular; ribosome; translation	small subunit ribosomal protein S20
Cre12.g497850.t1.2	〇
Cre12.g498800.t1.1	〇							CRAL-TRIO domain-containing protein
Cre12.g499500.t1.1	〇				SAC3	protein kinase activity; protein tyrosine kinase activity; ATP binding; protein phosphorylation	serine/threonine-protein kinase SRK2 [EC:2.7.11.1]
Cre12.g499650.t1.2	〇
Cre12.g500500.t1.1	〇				SMT2	steroid biosynthetic process; metabolic process; methyltransferase activity	24-methylenesterol C-methyltransferase [EC:2.1.1.143]	Methyltransferase
Cre12.g503300.t1.2	〇					phosphoribosylaminoimidazole carboxylase activity; ATP binding; 'de novo' IMP biosynthetic process; metal ion binding	phosphoribosylaminoimidazole carboxylase [EC:4.1.1.21]	AIR carboxylase
Cre12.g505600.t1.2	〇				HTB17	nucleosome; DNA binding; nucleus; nucleosome assembly; protein heterodimerization activity	histone H2B
Cre12.g506250.t1.2	〇				HTA18	nucleosome; DNA binding; nucleus; nucleosome assembly; protein heterodimerization activity	histone H2A
Cre12.g508050.t1.2	〇					DNA binding; intracellular		ARID domain-containing protein
Cre12.g510250.t1.2	〇				VTC1
Cre12.g511250.t1.2	〇
Cre12.g513750.t1.1	〇				GRX1	electron carrier activity; protein disulfide oxidoreductase activity; cell redox homeostasis	glutaredoxin 3	Glutaredoxin domain-containing protein
Cre12.g514850.t1.2	〇				HSP9C	ATP binding; protein folding; response to stress; unfolded protein binding	heat shock protein 90kDa beta
Cre12.g515200.t1.2	〇				DRC6			Dynein regulatory complex subunit 6
Cre12.g517050.t1.2	〇				FAP117
Cre12.g517150.t1.1	〇				MET16	catalytic activity; metabolic process; oxidoreductase activity, acting on a sulfur group of donors, disulfide as acceptor; sulfate reduction; cell redox homeostasis; oxidation-reduction process	adenylyl-sulfate reductase (glutathione) [EC:1.8.4.9]
Cre12.g519180.t1.1	〇				EFT1a	nucleic acid binding; RNA binding; structural constituent of ribosome; translation elongation factor activity; protein binding; intracellular; ribosome; translation; translational elongation	elongation factor Ts	Elongation factor Ts, mitochondrial
Cre12.g519900.t1.2	〇					ATP binding; biosynthetic process; ligase activity
Cre12.g520450.t1.1	〇				SGT1			ShKT domain-containing protein
Cre12.g521150.t1.2	〇				CGL19	DNA binding; regulation of transcription, DNA-templated; zinc ion binding
Cre12.g531550.t1.2	〇				EIF5B3	translation initiation factor activity; translational initiation	translation initiation factor 2 subunit 2	eIF2B_5 domain-containing protein
Cre12.g536650.t1.2	〇
Cre12.g537671.t1.1	〇					nucleic acid binding; helicase activity; ATP binding; zinc ion binding
Cre12.g540250.t1.2	〇				SELW1	selenium binding; cell redox homeostasis
Cre12.g547300.t1.1	〇					nucleotide binding; ATP binding; membrane; ATPase activity; nucleoside-triphosphatase activity		ABC transporter domain-containing protein
Cre12.g549750.t1.2	〇				FAP4	protein kinase activity; protein tyrosine kinase activity; ATP binding; protein phosphorylation	casein kinase 1 [EC:2.7.11.1]	Non-specific serine/threonine protein kinase
Cre12.g556250.t1.2	〇					GTP binding; cell cycle; small GTPase mediated signal transduction	septin 7
Cre13.g562850.t1.2	〇				THF1	photosystem II assembly; photosynthesis
Cre13.g566200.t1.2	〇				CGL112	nucleic acid binding; protein binding; zinc ion binding; metal ion binding		C3H1-type domain-containing protein
Cre13.g567700.t1.2	〇				HAV2	nucleosome; DNA binding; nucleus; nucleosome assembly; protein heterodimerization activity	histone H2A	Histone H2A
Cre13.g567850.t1.2	〇					pseudouridine synthesis; pseudouridine synthase activity; snoRNA binding; box H/ACA snoRNP complex; ribosome biogenesis	H/ACA ribonucleoprotein complex subunit 1	H/ACA ribonucleoprotein complex subunit
Cre13.g567950.t1.2	〇				STA1	glycogen biosynthetic process; glucose-1-phosphate adenylyltransferase activity; biosynthetic process; nucleotidyltransferase activity	glucose-1-phosphate adenylyltransferase [EC:2.7.7.27]	Glucose-1-phosphate adenylyltransferase
Cre13.g569200.t1.2	〇				SRP54	nucleotide binding; GTPase activity; GTP binding; SRP-dependent cotranslational protein targeting to membrane; 7S RNA binding; nucleoside-triphosphatase activity; signal recognition particle	signal recognition particle subunit SRP54	Signal recognition particle 54 kDa protein
Cre13.g572650.t1.1	〇
Cre13.g573400.t1.2	〇
Cre13.g573900.t1.2	〇				NSS3	transporter activity; transport; membrane; transmembrane transport
Cre13.g575150.t1.1	〇
Cre13.g575250.t1.1	〇					binding; protein transport; homoiothermy; ice binding; response to freezing
Cre13.g576400.t1.2	〇					catalytic activity; metabolic process	4-amino-4-deoxychorismate lyase [EC:4.1.3.38]
Cre13.g580000.t2.1	〇
Cre13.g580850.t1.2	〇				PRPL22	structural constituent of ribosome; intracellular; ribosome; translation; large ribosomal subunit
Cre13.g582201.t1.1	〇					hydrolase activity		Nudix hydrolase domain-containing protein
Cre13.g590750.t1.2	〇				HTB21	nucleosome; DNA binding; nucleus; nucleosome assembly; protein heterodimerization activity	histone H2B	Histone H2B
Cre13.g592000.t1.2	〇					protein kinase activity; protein tyrosine kinase activity; ATP binding; protein phosphorylation	aurora kinase, other [EC:2.7.11.1]	Aurora kinase
Cre13.g603700.t1.2	〇				DII4		actin, other eukaryote
Cre13.g604650.t1.2	〇					transcription factor activity, sequence-specific DNA binding; aminopeptidase activity; regulation of transcription, DNA-templated; proteolysis; cell cycle; metalloexopeptidase activity; cell proliferation; cellular process
Cre13.g605800.t1.1	〇					DNA binding		HSA domain-containing protein
Cre14.g614900.t1.2	〇				TSQ1	nucleotide binding; aminoacyl-tRNA ligase activity; glutamine-tRNA ligase activity; ATP binding; cytoplasm; translation; tRNA aminoacylation for protein translation; glutaminyl-tRNA aminoacylation; ligase activity, forming aminoacyl-tRNA and related compounds; tRNA aminoacylation	glutaminyl-tRNA synthetase [EC:6.1.1.18]	Glutaminyl-tRNA synthetase
Cre14.g618000.t1.2	〇				EFH9	calcium ion binding	calmodulin
Cre15.g635600.t1.2	〇				FAP357	protein binding	nascent polypeptide-associated complex subunit alpha	NAC-A/B domain-containing protein
Cre15.g635850.t1.2	〇				ATP3	ATP synthesis coupled proton transport; proton-transporting ATP synthase complex, catalytic core F(1); proton-transporting ATP synthase activity, rotational mechanism; proton-transporting ATPase activity, rotational mechanism	F-type H+-transporting ATPase subunit gamma
Cre15.g643750.t1.2	〇
Cre16.g652650.t1.1	〇
Cre16.g654250.t2.1	〇					iron ion binding; oxygen transport; oxygen binding; heme binding
Cre16.g656750.t1.1	〇					protein binding		FCP1 homology domain-containing protein
Cre16.g660800.t1.2	〇				TIM44	mitochondrial inner membrane presequence translocase complex; intracellular protein transport; P-P-bond-hydrolysis-driven protein transmembrane transporter activity	mitochondrial import inner membrane translocase subunit TIM44	Tim44 domain-containing protein
Cre16.g666150.t1.2	〇				DCC2	outer dynein arm; outer dynein arm assembly		Outer dynein arm protein 1
Cre16.g667450.t1.2	〇				TLP2
Cre16.g673109.t1.1	〇				ACP1	ACP phosphopantetheine attachment site binding involved in fatty acid biosynthetic process; fatty acid biosynthetic process; phosphopantetheine binding	NADH dehydrogenase (ubiquinone) 1 alpha/beta subcomplex 1	Acyl carrier protein
Cre16.g673953.t1.1	〇				FKB16-7	protein folding		Peptidylprolyl isomerase
Cre16.g674250.t1.2	〇				SRS1	nucleotide binding; nucleic acid binding	splicing factor, arginine/serine-rich 4/5/6
Cre16.g676314.t1.1	〇				EIF3H	translation initiation factor activity; protein binding; cytoplasm; eukaryotic translation initiation factor 3 complex	translation initiation factor 3 subunit H	Eukaryotic translation initiation factor 3 subunit H
Cre16.g677382.t1.1	〇					DNA binding; regulation of transcription, DNA-templated
Cre16.g680850.t1.1	〇				MDA1
Cre16.g682800.t1.2	〇					protein binding
Cre16.g683150.t1.2	〇
Cre16.g684900.t1.1	〇
Cre16.g691850.t1.2	〇				COX9
Cre16.g693601.t1.1	〇				ISG2
Cre16.g696000.t1.2	〇					metabolic process; nucleotidyltransferase activity; uridylyltransferase activity
Cre17.g697406.t1.2	〇
Cre17.g702150.t1.2	〇				CCS5	glycerol ether metabolic process; electron carrier activity; protein disulfide oxidoreductase activity; cell redox homeostasis
Cre17.g708350.t1.2	〇
Cre17.g708700.t1.2	〇				HTR27	nucleosome; DNA binding; nucleosome assembly; protein heterodimerization activity	histone H3
Cre17.g709100.t1.2	〇				HFO28	nucleosome; DNA binding; nucleus; nucleosome assembly; protein heterodimerization activity	histone H4
Cre17.g710450.t1.2	〇				HTB29	nucleosome; DNA binding; nucleus; nucleosome assembly; protein heterodimerization activity	histone H2B
Cre17.g711700.t1.2	〇				HTA3	nucleosome; DNA binding; nucleus; nucleosome assembly; protein heterodimerization activity	histone H2A
Cre17.g713500.t1.2	〇				HFO31	nucleosome; DNA binding; nucleus; nucleosome assembly; protein heterodimerization activity	histone H4
Cre17.g714050.t1.2	〇				HTB32	nucleosome; DNA binding; nucleus; nucleosome assembly; protein heterodimerization activity	histone H2B	Histone H2B
Cre17.g717900.t1.2	〇				PHC1
Cre17.g721300.t1.2	〇				ASA5
Cre17.g721500.t1.2	〇				STA2	glycogen (starch) synthase activity; starch synthase activity; glucan biosynthetic process	granule-bound starch synthase [EC:2.4.1.242]	Starch synthase, chloroplastic/amyloplastic
Cre17.g724850.t1.2	〇					protein binding	ribosome assembly protein RRB1	WD_REPEATS_REGION domain-containing protein
Cre17.g726650.t1.2	〇				CGL96		nucleolar protein 16	Nucleolar protein 16
Cre17.g726750.t1.2	〇				SHKA1	3-deoxy-7-phosphoheptulonate synthase activity; aromatic amino acid family biosynthetic process	3-deoxy-7-phosphoheptulonate synthase [EC:2.5.1.54]	Phospho-2-dehydro-3-deoxyheptonate aldolase
Cre17.g731900.t1.1	〇
Cre17.g741850.t1.2	〇				HNR1	nucleotide binding; nucleic acid binding	heterogeneous nuclear ribonucleoprotein F/H
Cre17.g742300.t1.1	〇				FAP179	protein binding	glutathione S-transferase [EC:2.5.1.18]
Cre17.g743847.t1.1	〇					ubiquitin ligase complex; nucleic acid binding; ubiquitin-protein transferase activity; protein ubiquitination
Cre17.g746547.t1.1	〇					transcription factor activity, sequence-specific DNA binding; regulation of transcription, DNA-templated; sequence-specific DNA binding		BZIP domain-containing protein
Cre17.g746997.t1.1	〇				ADH1	metabolic process; oxidoreductase activity; metal ion binding; oxidation-reduction process
Cre18.g748297.t1.1	〇
Cre18.g748397.t1.1	〇				CGL143
Cre18.g749847.t1.1	〇				DLD1	dihydrolipoyl dehydrogenase activity; cytoplasm; oxidoreductase activity; cell redox homeostasis; flavin adenine dinucleotide binding; oxidation-reduction process	dihydrolipoamide dehydrogenase [EC:1.8.1.4]	Dihydrolipoyl dehydrogenase
Cre21.g752097.t1.1	〇
Cre43.g760497.t1.1	〇					protein metabolic process		Clp R domain-containing protein
