## Supplementary Data 1 for "Global identification of AGO3–RNA interactions in *Chlamydomonas* reveals the small RNA–mediated regulation of nuclear and chloroplast gene expression"

### Sheet: sRNAs (mixo)
>1_141913
TATGGATGAAGCTGGGGGTG
>2_136756
TATGGATGAAGCTGGGGGTGA
>6_89773
TACAGGGCAATATGCACGGTT
>7_78896
TTGTGCCGGCCGACACTGCGG
>8_78815
TAGAGCTCGAAGAACTTGGGA
>9_75282
TTGTGCCGGCCGACACTGCGGT
>11_71966
TTGAGATCAGCGGGGTGGGAG
>12_67368
TGGTGCGTTACACCCGGCCGG
>14_64014
TACAGGGCAATATGCACGGT
>15_63467
TCGAGGAGCTCTTCGTCCTCG
>16_60339
TCGAGGAGCTCTTCGTCCTCGG
>17_56705
TTACAGGGCAATATGCACGGT
>18_56596
TTGTTGACGACGTGCGCGGGC
>21_50030
TGACAGGCTTGCCGCAGTGT
>22_47968
TATGGATGAAGCTGGGGGTGAC
>28_39556
TGTGCCGGCCGACACTGCGGT
>30_35759
TGCGCGGCCCCCTGAGGCTGA
>31_35317
TGACAGGCTTGCCGCAGTGTT
>34_31567
TACCTGATGAGCACCGAGGGGC
>35_31211
ATGGATGAAGCTGGGGGTGA
>36_31040
TGGATGAAGCTGGGGGTGACC
>39_30155
TTGTGCCGGCCGACACTGCG
>41_29544
TTGATCGGTTGGTACTATGGA
>42_29429
TACTGCAGGGGCATCTCGATG
>46_27692
TACCAAGACGCGCTCACCAAC
>47_27428
TTGCACTAGTGCTCCAGGAGT
>49_27079
TTACGGCTCCTTCTTATCGGC
>50_27068
TGGCCGTACTACTATTGTCA
>51_26896
TGCCCCGCTTCGCCGGTCTCG
>53_26568
TACTGGAGAGGCATCTCGATG
>56_25908
TGCTGATCTGGCGCCACGGCC
>61_25384
TCGCTTTGATCGGTTGGTAC
>63_24289
TTACAGGGCAATATGCACGGTT
>64_24136
TAAGAAGGTGCGCTGTCTTGA
>68_22583
TTTGCAGCGTGGCAATGGCAAC
>71_22317
TCGCCGTCAGCGTCAACCGGA
>82_18787
TAGCCGATGGAACCCCCAGCT
>85_18631
TGCCGGCCGACACTGCGGTCG
>87_17697
TTAAAGTTATACTCCTGGAGC
>94_16524
TCGCTTTGATCGGTTGGTACT
>100_15406
TGGCACCGGCAGCTGAGCACG
>102_15308
TCTACCTCGTCTGTCGTGCTC
>104_14700
TGCTCAGCTGCCGGTGCCAAC
>105_14662
TGATCGGTTGGTACTATGGA
>106_14610
TGTGCCGGCCGACACTGCGG
>113_14108
TTGAGATCAGCGGGTGGGAG
>117_13902
TGCACTAGTGCTCCAGGAGTA
>119_13645
TTGACGTCGGCGATTTCAGTA
>121_13370
TGGGTCAGGTGCCAGGGTGGA
>126_12769
TACCTGATGAGCACCGAGGGG
>133_12077
TGGGCCCTCTACCTCGTCTGT
>134_11963
TGAGATCAGCGGGGTGGGAGA
>135_11962
TTCAGTGCAGCCTGAGCGCCC
>141_11774
TGAGATCAGCGGGGTGGGAG
>144_11716
ACAGGGCAATATGCACGGTT
>147_11529
TGCTGCTGCTTGACTGCGTGG
>149_11440
TGCGCGGCGAGAACGCGGAGA
>150_11385
TGCCGCAGTGTTGGCACCGGC
>151_11359
TTTGCAGCGTGGCAATGGCAA
>153_11189
TGGTGCGCCCAGAAGCCGTGC
>157_10978
TAGAGCTCGAAGAACTTGGGAA
>160_10850
AGAGCTCGAAGAACTTGGGA
>168_10595
TTGAGATCAGCGGGGTGGGAGA
>174_10186
TACTCCTGGAGCACTAGTGCA
>175_10057
TGTTGGCTCTGATTCCCTCACA
>178_10030
TGCCGGTGCCAACACTGCGGC
>181_9904
TACTATGGATGAAGCTGGGGG
>182_9862
TCGCACATGGGGCTCTTCGCCG
>190_9511
TGGCGATCAGGCGCGGTGCTG
>205_8921
TCGCTGGCTGAATCGAGGTCA
>207_8853
CGAGGAGCTCTTCGTCCTCG
>215_8523
TACCAACCGATCAAAGCGACG
>230_8120
CGAGGAGCTCTTCGTCCTCGG
>237_7898
TTACAGGGCAATATGCACGG
>238_7888
TCGAAGTCCAGGAGCTCTTCC
>239_7872
GGTGCGTTACACCCGGCCGG
>240_7787
TCGTCTGTCGTGCTCAGCTGC
>241_7783
TCCATCGCCTCGTAGGCGCGG
>243_7754
TGTTGACGACGTGCGCGGGC
>248_7570
TGATAATCAACTCACTGGGCA
>250_7548
TTGTTGACGACGTGCGCGGG
>251_7536
TGGTGCGTTACACCCGGCCG
>252_7524
TGAAACACGGAGACGCTGTGG
>253_7513
TTGCCATTGCCACGCTGCAAA
>254_7484
TCTGCCTCTGTCGCTGGAGC
>256_7405
TACAGGGCAATATGCACGGTTT
>259_7289
TGTGCCGGCCGACACTGCGGTC
>260_7283
TGGAGGCCAAGTCCCGGGAGC
>262_7208
TTGCTTGCAAAACTTGGCAGA
>264_7193
TTCTGGTGCGTTACACCCGGC
>265_7148
TCAGCGCGAGCTGCGCGAGCT
>266_7129
TGTTGTAGTAGTTTAGCCCTGC
>268_7067
TTACGGCTCCTTCTTATCGG
>270_6989
TGGATTGATCCCAGCCAGGCG
>276_6871
TCGTGCTCAGCTGCCGGTGCC
>280_6786
TCCGATAGCAGCCTCCTGCTCC
>281_6774
TTAGCAAGCTACTTCAGGGTAT
>294_6395
TCAGCGCGAGCTGCGCGAGC
>295_6355
TGGATGAAGCTGGGGGTGAC
>301_6249
TCCGGGGCTCATAACCTGTTA
>302_6224
TACTGGAGAGGCATCTCGATGT
>308_6122
TGATGAGCACCGAGGGGCTTA
>313_6037
TCAATACAATATTAGCTCCGA
>317_5991
TGACTCTCACTCCTACTCGGC
>318_5929
ATGGATGAAGCTGGGGGTGAC
>323_5704
TGAAGCTGGGGGTGACCCTCC
>328_5666
TGCTGGGCCCTCTACCTCGTC
>330_5623
TGCTCACCCTGGACGGCCTCG
>332_5617
TACCGACTTCGAACATAACCGT
>345_5359
TCCAGCTGGGCGGCCGTCTCC
>346_5355
GTGCCGGCCGACACTGCGGT
>354_5265
TACGGAGGACCTCCTCACGAG
>359_5203
TCATCAGGTATAGCAGCGGC
>361_5183
TACGGCTCCTTCTTATCGGC
>364_5128
TCTGCCTCTGTCGCTGGAGCT
>365_5117
TGTTGGCTCTGATTCCCTCA
>368_5074
TAGAGGGCCCAGCAGCGGCGT
>370_5044
TCTACCTCGTCTGTCGTGCTCA
>373_4985
TACTGGAGAGGCATCTCGAT
>377_4927
TCATCACATTCGGCAGCTGC
>378_4923
TAACTTTAAAGTGGAGCACC
>380_4866
TTGCACTAGTGCTCCAGGAGTA
>382_4851
TTGCACTAGTGCTCCAGGAG
>383_4818
TCGCCTTGTCTGTTTATGTGG
>384_4812
TAGCGCCATTGCCAAGCTGG
>387_4769
TACCTCGTCTGTCGTGCTCA
>406_4540
TGGGCGTGACAGCTGCAGGGT
>407_4511
TCTCATCCATCATCGCGCTCA
>411_4475
TCGAAGACCCGTCCTCGGAGCC
>412_4462
TGCACTAGTGCTCCAGGAGT
>415_4446
TTGCAGCGTGGCAATGGCAAC
>416_4445
TATCTGCCTCTGTCGCTGGAGC
>419_4415
TCCAGGATCTAGCTGTCGTCT
>420_4392
TACTATGGATGAAGCTGGGG
>423_4383
TGGATGTTGCTTGCTGGATA
>426_4356
TGAGATCAGCGGGTGGGAGA
>431_4310
TGCCTCCGTGGCAGTGGCTGC
>432_4287
TTACGGCTCCTTCTTATCGGCA
>439_4246
TCGCTTTGATCGGTTGGTACTA
>445_4176
TTGGTCGCTATCAACCTGACA
>449_4149
TTGAGATCAGCGGGGTGGGA
>451_4144
TCGAGGAGCTCTTCGTCCTC
>452_4136
TGCCCTCCCCGCGCCCGGTAC
>459_4067
TGGCACCGGCAGCTGAGCACGA
>464_4051
TCATGTGTACCAAGGACGTGA
>468_4010
TTGGCACAGTGCTGCTCATC
>473_3971
TAGCCGATGGAACCCCCAGCTT
>475_3930
TCAAAGCGACGCTGACAGGCT
>494_3773
TGATCACGCCCACCAACCGTA
>508_3681
TGGGTAGTGTGGCGGCAGGCAG
>509_3679
TCGCTGGCACCGTGTTGGCCG
>515_3643
TAAAGTGGAGCACCGGCCGGG
>517_3614
TTAGCAAGCTACTTCAGGGTA
>519_3589
TCGTGCTCAGCTGCCGGTGC
>521_3581
TGACAGGCTTGCCGCAGTGTTG
>522_3562
TGCTGATCTGGCGCCACGGC
>523_3557
TAAACAGACAAGGCGACCGACA
>524_3547
TAAAGTTATACTCCTGGAGC
>535_3480
TCGTCGAAGTCCAGGAGCTCT
>539_3437
TCGTGCTCAGCTGCCGGTGCCA
>545_3405
TGTTTGTGTGACGTGGTTCTT
>554_3334
TGAGCATTGCCGATCGCGGGC
>555_3315
TAGCCGATGGAACCCCCAGC
>559_3291
TGCTGGTCAAACCGGTGGTGG
>564_3271
GACAGGCTTGCCGCAGTGTT
>565_3270
TCGAAGGCAGTGTTGTAGGTG
>575_3232
TGGAGCACCGGCCGGGTGTAA
>577_3230
TACCAAGACGCGCTCACCAA
>579_3217
TGTTGTCTGACATGGAGGGTC
>586_3202
TTCAGGTAGCGGGACCAGGTG
>591_3167
TTGACGTCGGCGATTTCAGT
>594_3156
TACGGAGGACCTCCTCACGAGC
>604_3098
ATCCCGTGTTGCTAAGATTTGT
>609_3088
TGCTCAGCTGCCGGTGCCAA
>612_3071
ATTGTGCCGGCCGACACTGCGG
>614_3067
TGCCCCGCTTCGCCGGTCTC
>616_3056
GGATGAAGCTGGGGGTGACC
>617_3051
TAGCGCCATTGCCAAGCTGGC
>620_3042
TGATGCCCCACTCGCCGGTGC
>623_3003
TATCCTCATCCACCCTGGCA
>627_2972
TGATGGTGCAGATGCGGCTGG
>643_2912
TGCGAGCTTAAAGCTAGGCGTG
>647_2897
TTTTGCTTGCAAAACTTGGCA
>651_2881
TTCCCGTGTGAGTTGGTGAGC
>652_2873
TGGCACCGGCAGCTGAGCAC
>653_2871
TTGCCTATGGCGCTCAACGGC
>654_2865
TCTACCTCGTCTGTCGTGCT
>657_2855
TTGATCGGTTGGTACTATGGAT
>664_2812
TGGGCCCTCTACCTCGTCTG
>667_2803
TGGTGCGTTACACCCGGCCGGT
>669_2785
TCGACCGTCTCGAAGTCCTCG
>672_2774
GAGGAGCTCTTCGTCCTCGG
>676_2762
TGTGTCATCACATTCGGCAGC
>679_2756
TGGGCCCTCTACCTCGTCTGTC
>684_2749
TGAAACGCCGCAAAGGCCCGT
>685_2746
TGGGTCAGGTGCCAGGGTGG
>687_2712
TGAGCGCCATAGGCAAGAGGG
>695_2675
TGTGGATGTTGCTTGCTGGA
>701_2660
TCGCCGTCAGCGTCAACCGG
>702_2659
TAGCAAGCTACTTCAGGGTAT
>704_2646
GCGCGGCCCCCTGAGGCTGA
>708_2625
TACTGCAGGGGCATCTCGAT
>710_2623
TGCCGGCCGACACTGCGGTC
>714_2616
TTAAAGTTATACTCCTGGAGCA
>716_2605
TGACCTCAATTCAGCCAGCGA
>721_2566
TGCCCTCCCCGCGCCCGGTACC
>725_2558
TGAGGATACCGAACCAGCCA
>729_2543
TTCGGGCATTATAATCGGGCG
>730_2538
TGACTCTGCGTGGTCGCCTCG
>734_2510
TTGACAGCGGCTCAGCTTCAA
>740_2497
TACCTGGGGCAGCTGGGGCAA
>741_2493
ACCTGATGAGCACCGAGGGGC
>742_2493
ATCGAGGAGCTCTTCGTCCTCG
>744_2484
TAGGGCTTTTCGGAAGGGAGA
>751_2459
TGCCGGTGCCAACACTGCGG
>755_2437
TCAGCGTCAACCGGAGGCTCC
>756_2428
TCCGATAGCAGCCTCCTGCTC
>757_2427
TGTTGCTGCTATGGAGCGTGG
>764_2402
TACTGCAGGGGCATCTCGATGT
>773_2356
TATTACAATTATTCTGCAGTC
>774_2355
CTATGGATGAAGCTGGGGGTG
>778_2343
TCTCCCACCCCGCTGATCTCA
>779_2339
TGCTCCTGCTCCACAGCTCCA
>781_2333
TGCCATCCTTGGGACTCCTGG
>793_2296
TCCCTCTTGCCTATGGCGCTC
>798_2280
TACTATGGATGAAGCTGGGGGT
>806_2239
TGCCAAGTTTTGCAAGCAAAA
>812_2212
TTGATCGGTTGGTACTATGG
>813_2211
TAATCGAGGAGCTCTTCGTCC
>828_2174
ACTGCAGGGGCATCTCGATG
>834_2152
TACCGACTTCGAACATAACCG
>835_2152
ACTGGAGAGGCATCTCGATG
>840_2145
TGGCCGTACTACCATTGTCA
>843_2140
TTTGCAGCGTGGCAATGGCA
>856_2116
TGCCCTCTGCTGCGCAGGGGA
>857_2114
TGATGAGCACCGAGGGGCTTAC
>862_2106
TGGCGATCAGGCGCGGTGCTGC
>877_2060
TTCCACACTTTTCACGCCTCT
>880_2055
TACTCTTAAGGCCTCAACCAAA
>885_2040
TACATTCTTGGAGACACGGCC
>891_2029
TCGCACATGGGGCTCTTCGCC
>894_2022
TTAGGCACATCATCATCGTGC
>895_2021
TACCAACCGATCAAAGCGAC
>896_2017
TGACAGCGGCTCAGCTTCAAA
>899_2007
TCGGTCTCCGTCTCCTTCTCC
>901_2000
TGTTGCACTGTGGTTGCGGGG
>904_1995
TGCGAGCTTAAAGCTAGGCGT
>909_1981
TTGACAGCGGCTCAGCTTCAAA
>911_1978
TACCCGGAGTGGACGTCTTGC
>916_1967
TTGTAATGCGATGGCTCATTT
>919_1960
TAATTGATGCCCCACTCGCCGG
>923_1954
TTCATGGCATGCACAGGTGCT
>926_1945
TGCTCCTGCTCCACAGCTCC
>930_1918
TGTGCGGTGCAGACGTCTCGTA
>934_1905
CTATGGATGAAGCTGGGGGTGA
>936_1901
GCCCCGCTTCGCCGGTCTCG
>937_1896
TTGAGATCAGCGGGTGGGAGA
>938_1896
TAAGGCCTCAACCAAAGGGCC
>941_1892
TGAGCACCGAGGGGCTTACAGG
>942_1886
TTGGCACCGGCAGCTGAGCAC
>947_1880
TGTGGATGTTGCTTGCTGGAT
>948_1879
ACCAAGACGCGCTCACCAAC
>949_1879
TTGTTGACGACGTGCGCGGGCA
>951_1874
TCCGCGTTCTCGCCGCGCAGG
>954_1869
TGGCCGCCATTTGAGCGCTTGG
>960_1853
TAGAGCTTGAAGAACTTGGGA
>962_1837
AAGAAGGTGCGCTGTCTTGA
>965_1832
TAGAGCTCGAAGAACTTGGG
>970_1822
TCTTCGACCGTCTCGAAGTCC
>974_1805
TCGAGGCCGGCTACGGGAGAA
>976_1804
TGATAATTGATGCCCCACTCG
>980_1793
TCGCAGCAGTGTCAGGCCGGC
>982_1783
GCTGATCTGGCGCCACGGCC
>990_1773
TTGCCCTGTAAGCCCCTCGGT
>992_1768
TTCAGGTAGCGGGACCAGGTGT
>993_1768
TGAAATCACCGACGTCAAGGA
>996_1758
TATCGCCGTCAGCGTCAACCGG
>997_1757
TGCGGCTGTTGATGAAGGCCC
>1000_1749
TGGGCGTGACCGTCCTCCTTC
>1003_1737
TCATCAGGTATAGCAGCGGCT
>1005_1735
TCAGGTAGCGGGACCAGGTGT
>1008_1733
TGCCCTGTAAGCCCCTCGGTG
>1018_1717
TGCATGCCAGCCAGAGCTCA
>1020_1717
TTGCCATTGCCACGCTGCAAAC
>1030_1708
TTGCAGCGTGGCAATGGCAA
>1033_1699
TCCTCGTCGAAGTCCAGGAGC
>1035_1696
TATAGCAGCGGCTAATGTTCA
>1040_1683
TCCATAGTACCAACCGATCA
>1046_1674
TGGGCGTGACAGCTGCAGGG
>1047_1666
TGCGAGCTTAAAGCTAGGCG
>1050_1663
TCACCGACGTCAAGGAGGAGG
>1054_1658
TTGTAATGCGATGGCTCATT
>1061_1644
TAGGCTCACTGCGGCCCAGA
>1062_1644
TCTTCTGCGAGCGGTGCGAGC
>1064_1639
TTCCCACGTCGTGCAGGCGCG
>1073_1620
GTAGAGCTCGAAGAACTTGGGA
>1074_1619
TACCTGATGAGCACCGAGGG
>1077_1614
TTAAAGTTATACTCCTGGAG
>1087_1594
TGAGGACGCGCGGCAAGGCG
>1094_1577
TTGGCACCGGCAGCTGAGCACG
>1103_1562
TGCGTGTAGAAGCACTTGCGG
>1107_1557
TGGGTTTTGTGGCGGCAGGCAG
>1109_1557
TGGCTACCTGCTTTCCGGCCT
>1115_1546
TTAGGCACATCATCATCGTGCT
>1121_1539
TAAGAAGGTGCGCTGTCTTG
>1127_1530
TACCCGGAGTGGACGTCTTGCC
>1130_1529
TGCCGCAGTGTTGGCACCGG
>1134_1524
TCGCCGTCCACTGCTAGTCA

### Sheet: sRNAs (photo)
>1_92667
TGGTGCGTTACACCCGGCCGG
>3_92358
TATGGATGAAGCTGGGGGTG
>4_89807
TACAGGGCAATATGCACGGTT
>5_88647
TTACAGGGCAATATGCACGGT
>6_85321
TATGGATGAAGCTGGGGGTGA
>8_83133
TTGAGATCAGCGGGGTGGGAG
>10_77047
TTGTTGACGACGTGCGCGGGC
>11_76402
TAGAGCTCGAAGAACTTGGGA
>13_61902
TGCGCGGCCCCCTGAGGCTGA
>17_53675
TGCCCCGCTTCGCCGGTCTCG
>19_51452
TGCTGATCTGGCGCCACGGCC
>20_45943
TACCTGATGAGCACCGAGGGGC
>21_44387
TACAGGGCAATATGCACGGT
>23_43778
TTACGGCTCCTTCTTATCGGC
>25_41809
TCGAGGAGCTCTTCGTCCTCGG
>26_40676
TCGAGGAGCTCTTCGTCCTCG
>27_39131
TTTGCAGCGTGGCAATGGCAAC
>28_38558
TTGCACTAGTGCTCCAGGAGT
>30_38417
TGGCCGTACTACTATTGTCA
>33_35636
TTGTGCCGGCCGACACTGCGG
>35_33479
TGCACTAGTGCTCCAGGAGTA
>37_31694
TACTGCAGGGGCATCTCGATG
>38_31632
TAAGAAGGTGCGCTGTCTTGA
>40_31049
TACTGGAGAGGCATCTCGATG
>43_28100
TGGGTCAGGTGCCAGGGTGGA
>44_27927
TGAGATCAGCGGGGTGGGAGA
>45_26915
TTACAGGGCAATATGCACGGTT
>47_26276
TTGTGCCGGCCGACACTGCGGT
>49_25031
TACCAAGACGCGCTCACCAAC
>52_24121
TGACAGGCTTGCCGCAGTGT
>57_22010
TCCAGCTGGGCGGCCGTCTCC
>59_21841
TCCGGGAGGTGGTCAAAGGGC
>60_21810
TGCGCGGCGAGAACGCGGAGA
>65_19385
TCCGATAGCAGCCTCCTGCTCC
>66_19152
TCCAGGATCTAGCTGTCGTCT
>70_18907
TGATAATCAACTCACTGGGCA
>72_18481
TGGTGCGCCCAGAAGCCGTGC
>77_17992
TTAAAGTTATACTCCTGGAGC
>79_17810
TTTGCAGCGTGGCAATGGCAA
>83_17582
TAGCCGATGGAACCCCCAGCT
>85_17454
TGTTGTCTGACATGGAGGGTC
>88_17399
TATGGATGAAGCTGGGGGTGAC
>92_17100
TCAGCGCGAGCTGCGCGAGCT
>93_17026
TGACAGGCTTGCCGCAGTGTT
>96_16463
TGGCGATCAGGCGCGGTGCTG
>97_16429
TGTTGTAGTAGTTTAGCCCTGC
>98_16421
TTCAGTGCAGCCTGAGCGCCC
>99_16383
TGCTGCTGCTTGACTGCGTGG
>100_16371
TACCTGATGAGCACCGAGGGG
>103_16028
TGAGATCAGCGGGGTGGGAG
>105_15983
TTGCTTGCAAAACTTGGCAGA
>107_15863
TTGAGATCAGCGGGTGGGAG
>108_15642
TTACAGGGCAATATGCACGG
>114_14784
TCAGCGCGAGCTGCGCGAGC
>115_14556
TGCCCTCCCCGCGCCCGGTAC
>116_14546
TTGAGATCAGCGGGGTGGGAGA
>117_14244
TCCATCGCCTCGTAGGCGCGG
>119_14089
TCGCTTTGATCGGTTGGTAC
>123_13617
TGTTGACGACGTGCGCGGGC
>124_13605
TTCTGGTGCGTTACACCCGGC
>125_13594
ATGGATGAAGCTGGGGGTGA
>128_13401
TGCCTCCGTGGCAGTGGCTGC
>129_13326
TTGATCGGTTGGTACTATGGA
>130_13198
TACTCCTGGAGCACTAGTGCA
>134_13126
TTGGCACAGTGCTGCTCATC
>135_13068
TTGTTGACGACGTGCGCGGG
>136_13057
TTACGGCTCCTTCTTATCGG
>137_12849
TTAGCAAGCTACTTCAGGGTAT
>138_12819
TCGCACATGGGGCTCTTCGCCG
>139_12745
TGCTCACCCTGGACGGCCTCG
>140_12740
GGTGCGTTACACCCGGCCGG
>141_12593
TCTGCCTCTGTCGCTGGAGC
>142_12593
TGTTGGCTCTGATTCCCTCACA
>144_12534
TGTGCCGGCCGACACTGCGGT
>146_12452
TTGTGCCGGCCGACACTGCG
>148_12367
TTGCCATTGCCACGCTGCAAA
>149_12333
TGACTCTCACTCCTACTCGGC
>152_12251
TCATGTGTACCAAGGACGTGA
>153_12239
TGGTGCGTTACACCCGGCCG
>154_12107
TGGATTGATCCCAGCCAGGCG
>159_11601
ACAGGGCAATATGCACGGTT
>162_11159
TGATGAGCACCGAGGGGCTTA
>164_11121
TCCGGGGCTCATAACCTGTTA
>165_11121
TCATCAGGTATAGCAGCGGC
>167_11053
AGAGCTCGAAGAACTTGGGA
>173_10472
TCGAGGCCGGCTACGGGAGAA
>175_10418
TTAGCAAGCTACTTCAGGGTA
>176_10398
TCTCATCCATCATCGCGCTCA
>183_10127
TGGAGGCCAAGTCCCGGGAGC
>184_10047
TGCTGATCTGGCGCCACGGC
>185_9978
TGAGCATTGCCGATCGCGGGC
>189_9727
TGAGATCAGCGGGTGGGAGA
>193_9515
TGGATGAAGCTGGGGGTGACC
>194_9485
TCGAAGGCAGTGTTGTAGGTG
>205_8902
TGTTGGCTCTGATTCCCTCA
>215_8681
TTGCACTAGTGCTCCAGGAGTA
>216_8646
TTGCAGCGTGGCAATGGCAAC
>218_8607
TGATCACGCCCACCAACCGTA
>220_8592
TCGCAGCAGTGTCAGGCCGGC
>222_8574
TACTGGAGAGGCATCTCGATGT
>225_8462
TGCCCTCCCCGCGCCCGGTACC
>230_8247
TTACGGCTCCTTCTTATCGGCA
>231_8236
TACCTGGTTGATCCTGCCAGTA
>234_8112
TGTTGCTGCTATGGAGCGTGG
>236_8067
TAGAGCTCGAAGAACTTGGGAA
>241_7936
TGCGAGCTTAAAGCTAGGCGTG
>242_7935
TGCCCCGCTTCGCCGGTCTC
>244_7924
TGGGTAGTGTGGCGGCAGGCAG
>246_7894
TGACTCTGCGTGGTCGCCTCG
>253_7599
TAGCGCCATTGCCAAGCTGG
>255_7532
TGCTCCTGCTCCACAGCTCC
>263_7341
TACTGGAGAGGCATCTCGAT
>265_7250
TCGCTGGCTGAATCGAGGTCA
>274_7047
TGCTCCTGCTCCACAGCTCCA
>278_7031
TTCCCGTGTGAGTTGGTGAGC
>282_6968
TACCGGGCGTGGGGAGGGCAGG
>283_6942
TTCGGGCATTATAATCGGGCG
>288_6774
TTGAGATCAGCGGGGTGGGA
>295_6548
TGCTCAGCTGCCGGTGCCAAC
>296_6513
TTGCACTAGTGCTCCAGGAG
>298_6480
TCGCCTTGTCTGTTTATGTGG
>299_6466
TACGGAGGACCTCCTCACGAG
>301_6440
TGCACTAGTGCTCCAGGAGT
>304_6327
TCGCCGTCAGCGTCAACCGGA
>307_6284
TGGATGTTGCTTGCTGGATA
>310_6246
TACCTCCACCACACTACCCACC
>312_6217
TGAGGACGCGCGGCAAGGCG
>313_6196
TACCCGGAGTGGACGTCTTGC
>317_6102
TACCTGGGGCAGCTGGGGCAA
>319_6079
TGTGCGGTGCAGACGTCTCGTA
>329_5889
TTGTAATGCGATGGCTCATT
>330_5888
TCCGATAGCAGCCTCCTGCTC
>334_5845
TGCCGCAGTGTTGGCACCGGC
>335_5833
TATCTGCCTCTGTCGCTGGAGC
>336_5811
TTTTGCTTGCAAAACTTGGCA
>343_5730
TCGCACATGGGGCTCTTCGCC
>344_5726
TCTCCCACCCCGCTGATCTCA
>346_5678
TAACTTTAAAGTGGAGCACC
>351_5560
TCTGCCTCTGTCGCTGGAGCT
>353_5511
TCAGTCATCTGAATTTGGGCCA
>359_5438
TTTGCAGCGTGGCAATGGCA
>360_5429
GCGCGGCCCCCTGAGGCTGA
>361_5427
TTGTAATGCGATGGCTCATTT
>362_5421
TCGCTTTGATCGGTTGGTACT
>363_5411
TGGGTCAGGTGCCAGGGTGG
>364_5377
TCCGCGTTCTCGCCGCGCAGG
>365_5373
TCAGGTAGCGGGACCAGGTGT
>366_5351
TCCTTGTACAGCAGCGGCCGGC
>371_5289
TGGAGCACCGGCCGGGTGTAA
>377_5184
TACAGGGCAATATGCACGGTTT
>378_5159
TGGCGATCAGGCGCGGTGCTGC
>379_5158
TTCATGGCATGCACAGGTGC
>380_5151
TACCTGGGGCAGCTGGGGCA
>384_5113
TACCCGGAGTGGACGTCTTGCC
>385_5111
TTGGTCGCTATCAACCTGACA
>387_5077
CGAGGAGCTCTTCGTCCTCGG
>390_5041
TGCCGGCCGACACTGCGGTCG
>392_5013
TGGGCGTGACCGTCCTCCTTC
>394_4964
TCGGTCTCCGTCTCCTTCTCC
>395_4949
TAGCCGATGGAACCCCCAGC
>397_4903
TGCCCCGCTTCGCCGGTCTCGC
>398_4902
TACGGCTCCTTCTTATCGGC
>400_4876
TCTACCTCGTCTGTCGTGCTC
>401_4867
TATCCTCATCCACCCTGGCA
>402_4863
TTCATGGCATGCACAGGTGCT
>403_4855
TCGCTGGCACCGTGTTGGCCG
>408_4788
TTCCACACTTTTCACGCCTCT
>409_4783
TACCGGGCGCGGGGAGGGCAGG
>413_4765
TGGCACCGGCAGCTGAGCACG
>414_4759
TACCGACTTCGAACATAACCGT
>416_4749
TGTGGATGTTGCTTGCTGGA
>417_4743
TGTGCCGGCCGACACTGCGG
>421_4719
TAAACAGACAAGGCGACCGACA
>423_4613
CGAGGAGCTCTTCGTCCTCG
>424_4607
TTAGGCACATCATCATCGTGC
>431_4513
TAGCGCCATTGCCAAGCTGGC
>432_4502
TCCGGGCTGGACGACGAGTGA
>435_4481
GCCCCGCTTCGCCGGTCTCG
>437_4477
TGCATGCCAGCCAGAGCTCA
>444_4382
TAAAGTGGAGCACCGGCCGGG
>451_4302
TGGTGCGTTACACCCGGCCGGT
>454_4282
TTCAGGTAGCGGGACCAGGTG
>466_4219
TATAGCAGCGGCTAATGTTCA
>473_4112
ACCTGATGAGCACCGAGGGGC
>474_4097
GCTGATCTGGCGCCACGGCC
>478_4070
TTGACGTCGGCGATTTCAGTA
>483_3978
TGGGTTTTGTGGCGGCAGGCAG
>488_3917
TAGCAAGCTACTTCAGGGTAT
>493_3852
TGCCAAGTTTTGCAAGCAAAA
>499_3824
TGATGGTGCAGATGCGGCTGG
>502_3816
TGCTTCAGCTGCGAGATGTCC
>508_3799
TCCCCCCCAGCCGCAGCGGTG
>516_3714
TACCGACTTCGAACATAACCG
>519_3694
TAATGTTATGTGTCATCTTTA
>522_3659
TCCCCCCCAGCCGCAGCGGTGG
>531_3621
TGATGAGCACCGAGGGGCTTAC
>535_3614
TGCTGGTCAAACCGGTGGTGG
>542_3552
TACTGCAGGGGCATCTCGATGT
>546_3503
TCTGGTGCGTTACACCCGGCC
>548_3477
TGCACGGCACGGGCGACGGT
>552_3456
TGCCGGTGCCAACACTGCGGC
>557_3442
TGCTCCACTTTAAAGTTATAC
>560_3430
TACTGCAGGGGCATCTCGAT
>573_3352
TTGTTGACGACGTGCGCGGGCA
>577_3325
TTCCCACGTCGTGCAGGCGCG
>578_3297
TAGAGCTCGAAGAACTTGGG
>579_3284
TAGCCAGGTCTTGATTGTCTA
>580_3282
TGTGGAGCAGGAGCAGGAGC
>581_3277
TCCGATAGCAGCCTCCTGCT
>585_3256
TACGGAGGACCTCCTCACGAGC
>587_3255
TGGGCCCTCTACCTCGTCTGT
>588_3239
TCATCACATTCGGCAGCTGC
>589_3237
TCCACACTTTTCACGCCTCTC
>590_3236
TGCGGCTGTTGATGAAGGCCC
>592_3230
TCATCAGGTATAGCAGCGGCT
>596_3212
TGATCGGTTGGTACTATGGA
>598_3206
TGTTGCACTGTGGTTGCGGGG
>604_3170
TGCCACATCGGCTGCCTGGTGC
>607_3159
TGGCCGTACTACCATTGTCA
>612_3100
TACCAAGACGCGCTCACCAACT
>619_3078
TTGGCACCGGGCACGCAGGAGG
>623_3050
TTGCGGTCGGTCTCCGTCTCC
>629_3028
TGCCCTCCCCGCGCCCGGTA
>633_2996
TGTTTGTGTGACGTGGTTCTT
>635_2977
GATGACTCTGCCAGCACCTTA
>644_2948
TCAGGCTGCACTGAACTTGGC
>645_2947
GAGATCAGCGGGGTGGGAGA
>654_2902
TCAATACAATATTAGCTCCGA
>656_2882
TATTACAATTATTCTGCAGTC
>658_2878
TGACATGCGGTGAATGTGAA
>660_2875
TGCCACATCGGCTGCCTGGTG
>663_2862
TTCCACACTTTTCACGCCTCTC
>666_2852
TGCGAGCTTAAAGCTAGGCG
>668_2850
TGATGCCCCACTCGCCGGTGC
>670_2832
TGGGTAGTGTGGCGGCAGGCA
>675_2812
TAGTCCTGCACGAGGAAGGAGC
>676_2810
TGCGTGTAGAAGCACTTGCGG
>677_2797
GCACTAGTGCTCCAGGAGTA
>679_2779
TACCAAGACGCGCTCACCAA
>683_2753
TCTTCTGCGAGCGGTGCGAGC
>688_2730
TTAAAGTTATACTCCTGGAGCA
>698_2706
TCCGGGGCTCATAACCTGTTG
>702_2694
TTAGGCACATCATCATCGTGCT
>704_2692
ACTTAGTCATCCCAAGGCGTG
>705_2689
TTGCAGCGTGGCAATGGCAA
>711_2651
TCCAGCTGGGCGGCCGTCTC
>713_2648
TCTCAGGAGGACATCGCCACTA
>717_2633
TGGATGTTGCTTGCTGGATAC
>718_2626
TGGAGAGGCATCTCGATGTCC
>720_2612
GGGTCAGGTGCCAGGGTGGA
>721_2610
TTGCCATTGCCACGCTGCAAAC
>722_2607
AAGAAGGTGCGCTGTCTTGA
>726_2563
TGAAACACGGAGACGCTGTGG
>728_2559
TACTATGGATGAAGCTGGGGG
>729_2559
ACTGGAGAGGCATCTCGATG
>736_2528
TGAGGATACCGAACCAGCCA
>738_2515
TAGCCGATGGAACCCCCAGCTT
>742_2497
TGTGGATGTTGCTTGCTGGAT
>745_2494
TCCAGGATCTAGCTGTCGTCTT
>749_2484
TGTCATCATTGGCAACGGCC
>750_2482
TGCTGATCTGGCGCCACGGCCC
>755_2472
TGGCTGGTTCGGTATCCTCATC
>757_2469
TGGAGCTGCTGGCATTCGTGG
>758_2465
TGACATGCGGTGAATGTGAAT
>762_2460
TCCAGGCGCCCAGTCTGGCGT
>763_2457
TGCTGCTGCTTGACTGCGTC
>765_2449
TAAGAAGGTGCGCTGTCTTG
>767_2447
TCGAGGAGCTCTTCGTCCTC
>774_2422
TTGCGCAGCTCGCGCTGAAG
>775_2416
TCGAACGTGCTGGGGCGCGGG
>780_2402
GAACCTGCGGAAGGATCATTG
>781_2402
TACCTGATGAGCACCGAGGG
>782_2401
TTGACAGCGGCTCAGCTTCAA
>788_2383
TCCATCGCCTCGTAGGCGCGGA
>789_2375
TCGTGCTCAGCTGCCGGTGCC
>793_2353
TCCGGGAGGTGGTCAAAGGG
>800_2328
TGGTGCGCCCAGAAGCCGTG
>804_2319
TACTCCGGGCTGGACGACGAG
>806_2311
TGATGACTCTGCCAGCACCTTA
>807_2309
ACTGCAGGGGCATCTCGATG
>812_2298
TCGCCGTCCACTGCTAGTCA
>816_2284
TCAAGGCGCCGGAGCCAGCCA
>818_2277
TGCGAGCTTAAAGCTAGGCGT
>822_2270
TGGCGTTGACCCTGTCGGTGG
>824_2270
TGGCTGGTTCGGTATCCTCA
>832_2247
TGGAGCTGTGGAGCAGGAGCA
>833_2245
TGAAACGCCGCAAAGGCCCGT
>835_2235
TGTTGTAGTAGTTTAGCCCTG
>838_2227
TTGAGATCAGCGGGTGGGAGA
>840_2222
TGTCTGACTGCATCATGTGTCA
>842_2218
TTCAGGTAGCGGGACCAGGTGT
>844_2214
TTCCGCCGTCACCTCCGCGGC
>850_2197
TCGGTCAGCATTTCGTTTGGC
>852_2194
TCGCCACGGGATCGGGCCGTA
>859_2174
TGAGTGCGTGACCACAACCTC
>861_2171
TGTCCCTTCGGGCTACATGGT
>862_2167
TAGGCTCACTGCGGCCCAGA
>865_2159
TGAGCAGCACTGTGCCAACCC
>872_2143
TGCTGGGCCCTCTACCTCGTC
>873_2138
TGTTCTGCTTGCTGCTGGCGC
>874_2135
TGTGTCATCACATTCGGCAGC
>880_2121
TTCGCTATAGTCTAGGCGGTCA
>883_2113
TCGTCTGTCGTGCTCAGCTGC
>885_2112
TGGTGCAGCGGCTGGCCGCGA
>887_2106
TCGTCAGCGCCGGACGTCGGC
>894_2081
TGGCGATCAGGCGCGGTGCT
>902_2063
TGCGCGGCCCCCTGAGGCTG
>904_2057
GTAGAGCTCGAAGAACTTGGGA
>905_2054
TGCGTTACACCCGGCCGGTGC
>908_2046
TGAGCACCGAGGGGCTTACAGG
>909_2046
TGTACCAAAGCTCTGTGTCCA
>910_2045
TGGCCGCCATTTGAGCGCTTGG
>917_2018
TGCCGGCCCTGCCTGGGTGGC
>924_2003
TCCTTCAGCATGAAGCCCGCG
>927_2000
TACCTCGTCTGTCGTGCTCA
>929_1998
TAGAGCTTGAAGAACTTGGGA
>934_1984
TCCAGGATCTAGCTGTCGTC
>936_1968
CCGGGAGGTGGTCAAAGGGC
>940_1961
TCGCCCGTGCCGTGCATCCTC
>943_1957
TGACTCTCACTCCTACTCGGCG
>944_1956
TAACTTAGTCATCCCAAGGCG
>945_1952
TGCCCTGTAAGCCCCTCGGTG
>948_1945
TGCACGGCACGGGCGACGGTT
>953_1936
TGGGCGTGACAGCTGCAGGGT
>961_1922
TGTGCCGGCCGACACTGCGGTC
>963_1918
TAAAGTTATACTCCTGGAGC
>966_1912
TCGGGCGACGAGCCTTGGCTGC
>970_1899
TGCAGCGTGGCAATGGCAACA
>971_1894
TGCAGCGTGGCAATGGCAAC
>972_1893
TACCCTCCAGCAGCTTGCTAC
>973_1893
TCCATCGCCTTGTAGGCGCGG
>977_1886
TTCTCCGCGTTCTCGCCGCGCA
>978_1881
TGTTGCCATTGCCACGCTGCA
>979_1871
ATGCTGATCTGGCGCCACGGCC
>984_1862
TAGCGCCTTAGACCGCTCGG
>987_1853
GGTGCGCCCAGAAGCCGTGC
>994_1840
TCCTGAGTGCTGGCGTCCGGC
>996_1838
TCGAGATGCCCCTGCAGTACC
>998_1835
TCTCGTATAGACGACATGCAC
>1000_1831
TCCGGTCAAAGCTATTGGCCC
>1001_1830
TAAGCCGGGGTTGGTAGCAA
>1005_1825
TCTACCTCGTCTGTCGTGCTCA
>1015_1812
TAGCGCCATTGCCAAGCTGGCC
>1017_1809
TGAAGACGTCAGGTGAAAGGA
>1019_1801
TTATCATGTCAAAAGGACGGC
>1021_1800
TCCAGCTGGACGGCCGTCTCC
>1022_1797
TCGGTCAGCATCTCGATTGGC
>1029_1789
TGGCCGTACTACTATTGTCAT
>1036_1779
TAGGGCTTTTCGGAAGGGAGA
>1038_1773
ATGGATGAAGCTGGGGGTGAC
>1040_1772
GAGGAGCTCTTCGTCCTCGG
>1043_1770
TGACTCTCACTCCTACTCGG
>1056_1752
TGAGGATACCGAACCAGCCAC
>1058_1748
TGACCCATCGAACGTGCTGGG
>1066_1727
TGACTACTATCCCTGACCTGT
>1072_1714
TCGGAGCTGGCGCTGCTGTGG
>1073_1713
TTCGAAAAGTTGCACAGCGCC
>1074_1712
TTCCCACGTCGTGCAGGCGC
>1080_1703
TCCACGTTCTCGCCGCGCAGG
>1082_1701
TGCGGTTGTAGGTAGTGGTGT
>1083_1699
TGCCAGCCAGAGCTCATGCCCC
>1085_1691
ATCGAGGAGCTCTTCGTCCTCG
>1092_1679
TCCAGGTCAAGGTCCAGGTCT
>1094_1673
TGAAGCTGGGGGTGACCCTCC
>1103_1661
TGCTCAGCTGCCGGTGCCAA
>1106_1651
TTGTAATTGCCGGTAGCACT
>1108_1649
TGCGGGCGCGATGCGGGAGTGG
>1110_1648
TGGATGAAGCTGGGGGTGAC
>1111_1642
TCTCAGGAGGACATCGCCACT
>1115_1636
TCGAAGGCAGTGTTGTAGGTGG
>1116_1635
TCCGATAAAGCTTCCCCCTGC
>1118_1634
TGCTGCCCTCCATTGCGTGAGC
>1120_1629
TTCAGTGCAGCCTGAGCGCC
>1121_1627
ACCTGATGAGCACCGAGGGGCT
>1125_1624
TGGCAAAGAGGAAAGCGGAGC

### Sheet: halfPH±30 (mixo)
>Peak_5772[gene=Cre14.g630100.t1.2][PH=4498][PH0=100.79][P=1.08e-07]
CGCAGGGGGCAAGGCGCCGCCGCCACACTCACTGCAGTCACTGAGCAAAAATGGTGCGGCACAACAACGTTGTCCCGAACAACCACTTCAAGAAGAAGTGGCAGTTCTATGTGAAGACTTG
>Peak_909[gene=Cre02.g115200.t1.2][PH=2429][PH0=213.88][P=1.94e-08]
GGATGTACCTGCCCGGCGTGGGCGCTCAAGGAGCGATGGCGCGGCGGCGCGCCGGTGAATGCCACGGCTGTGTAAAGTGCACAATCGACAATATTGAACTGCTATGCCCCATGCCCGTG
>Peak_4026[gene=Cre10.g429702.t1.1][PH=859][PH0=14.84][P=4.35e-09]
TCGTGCCCGAGTGGTTAAGGGGACTGACTAGAAATCAGTTGGGATCTCCCGCATAGGTTCGAATCCTGTCGACCGCGCAAATTGCGCAATTTTGTCCGTGCAGCAGTGTT
>Peak_5939[gene=Cre16.g653100.t1.1][PH=492][PH0=5.77][P=4.42e-10]
CTTGGTCGATGGCGCCAATTTGAAGCATACCTTTCTCGGCCTTTTGGCTCAGATCATGTGTAGTATCTGTTCTTATAAGCTTAATCGCTTATATGGTTCTCATTGAGAACCTGCGATTAAC
>Peak_989[gene=Cre02.g142600.t1.1][PH=376][PH0=22.65][P=1.05e-10]
GCACTGAGAGTGGTTTGCTATGTGGCAAGTGAAGTCACATGTGGCGAGTGAAGTCACGGACTGGCAAGGATCCACGACTGGCAAGTGAAGTCAGATGAACGAACATGGCAAGtg
>Peak_2326[gene=Cre06.g273750.t1.1][PH=249][PH0=12.98][P=4.86e-10]
CCCACTGCACGCCAGAGCGACAACAACTTCAGTCGCTTGCCGGGCAGCCAGCATCGACAAACCTGTCGTTTACACTCCTCGAGATTCGTCGCAACAGTCCTCCAATGGGGCAGGAGAAGTGT
>Peak_3943[gene=Cre10.g419900.t1.1][PH=240][PH0=6.33][P=4.06e-10]
ATCACCTGCGGCGAGGTGGCCGAGCGGTCTAAGGCGCTAGTTTCAGGCACAAACCAGATTTCTGGTGGGAAGCTACTAGTCCGAAAGGGCGTGAGTTCAAATCTCACCCTCGTCAGTTTTGCCAGTTGGGGAGTTGAA
>Peak_5209[gene=Cre12.g551950.t1.2][PH=207][PH0=17.53][P=2.33e-10]
AATCTTCACCCTACACACGAAGATCTACTCCACTCGCATCCCCCACAAACTCGACCATAATGCAGCGCATCGCCCTTGCCTCGCGCGCTAGCGCCACCGTGGCTCGC
>Peak_5392[gene=Cre13.g575000.t1.1][PH=147][PH0=9.47][P=7.64e-11]
TCCCACGCGCCATCGCCATCATGGCCCTCATCGCCGTGCTGTCGGGCCTGGGCACCTTCATCCCCCAAAACAAGTCCATCGAGTACTACCTGGTCAACTACCCAGACGGCGCGGAGAA
>Peak_4310[gene=Cre10.g463968.t1.1][PH=143][PH0=7.90][P=1.00e-100]
CAGATCGTCCCGAATACTGTACCAGCCCTGAATGGGGACGGAACTACCCGGAGACTCCGGGAAACTTTTGCATTTTTGGTGGGCTAGGCCTGTGCTGT
>Peak_3025[gene=Cre07.g341650.t1.2][PH=130][PH0=7.74][P=4.06e-10]
GTTCTGCAACGTGTGCAACTGCGTGCTGCGCGACTCGCAGAGCTACCTCGACCACATCAACGGCAAGTGGCACAACCGCGCTCTGGGCATGAACATGAAAGTGGAGAAGTCCACACTGGAGCA
>Peak_2361[gene=Cre06.g275800.t1.2][PH=110][PH0=7.11][P=1.55e-10]
CAAGGCCGTGACCAAGTTCACCTCAGGCTAAAAGCTCTCAGGCTGGACCAACTCCACGATAAAAACTCGGTGTTTCTCAACACCACCATGACGCGGGGGTTTGGGGGCTTGGGACAG
>Peak_352[gene=Cre01.g042750.t1.2][PH=9610][PH0=434.82][P=2.08e-06]
GACGAAAGGCCCACATGGTAACATGTGCAGTGATGAGGGCTCCCGTACTCGTGTGTTGGCACAAGGCACATTGCCGAAGGGTTGGTGGCTGAAGATAATGTCCAATAAAGTTGCTGCGCAAGC
>Peak_409[gene=Cre01.g049826.t1.1][PH=1447][PH0=43.50][P=3.39e-08]
CCTCCCAGCCCTCGGCCGCCTGCGCCTCCCAGCCCTGCTCCGCCGGCGCCGCCCAGCCCCGCGCCTCCCTCGCCGCAGCCACCTAGCCCTGCGCCACCGTCGCCTGCGCCTCCCAGCCCTGCTCCGCCGGCGC
>Peak_3336[gene=Cre08.g380250.t1.2][PH=1200][PH0=95.82][P=2.74e-08]
GCGGACTGCGCCGTGGCCTGGGACACCGTTGAGGAGCTCAGCGCTGCTGTCTCGCACAAGAAGGATGCCGTCAAGGCCGACGTCACCCTGACCGACCCCCTGGAGGCTTTCTGCAAGGATG
>Peak_3311[gene=Cre08.g377251.t1.1][PH=1034][PH0=21.51][P=4.69e-09]
CGGCACAACTGTTAAAATTGGAAAAATACAGAGAAGATTAGCATGGCCCCTGCGCAAGGATGACACGCATAAATCGAGAAATGGTTCCAAATTTTTTGTCCCGGCCCCCTGTTCGAGTCCG
>Peak_6140[gene=Cre16.g674350.t1.2][PH=898][PH0=36.59][P=5.48e-09]
CGCACATTTTCAACTAATATAGCGGCCTGCGTGGGCCGCGAAGGCTCCTTGTCCGATGGCACAAATCCAGCGCGTGGCGCTGTTCCCGCATGCAACGTTTCATATAGCACTAGCGCG
>Peak_2969[gene=Cre07.g336950.t1.1][PH=591][PH0=38.63][P=2.27e-09]
GTGCAGGCTGTTGCTGAGGCCGAGCGCCCCACTGCCGCCAAGAGCTCTGGCTCTGCGGAGCCGGTCACCACCGACATCACCTCGAAGCTCAAGTACCTGTTCGGCCGGAACGGCGACTAC
>Peak_3595[gene=Cre09.g394473.t1.1][PH=520][PH0=16.84][P=3.04e-09]
ATTGTGGGCTGCTCTTATTGAAGCGCCTAACAAGTGTCTGTCCTGAAAATCCCGGCAAAATCATCCTACAACACCGCGAGCTCGCTTAGTCGCACAAGGCAACTG
>Peak_6596[gene=Cre17.g721450.t1.1][PH=519][PH0=18.72][P=3.05e-09]
GAGAAAAGGTTCGAGCATGACGGCAGCGCTGAGTCTGCATGCGCGTGACCACACCTGGACGGCACAAATCATTACGTCGTGAACGCACATCGGTCTCTGACGGTCCCTGAGGACCCTGACGCGTGCTCAC
>Peak_308[gene=Cre01.g038250.t1.2][PH=452][PH0=25.05][P=3.83e-09]
TACGGTATGACAACTGCACGACCCCTCACGTGCGGGGCTGTGTCAGTCGATGGGGTGTGCGTTGCGACCACCCCCGACCCAAAGCGAAACTCCCACCAAGTTGGGCTATACAGTAGATATGT
>Peak_5938[gene=Cre16.g653050.t1.1][PH=364][PH0=10.83][P=5.55e-10]
CAGGCACTAGTCGGTTCATCCGACGGAAGCTACTAGTCCGAAAGGGCGTGAGTTCAAATCTCACCCTCGTCAGCTTTTGCTTTTTGCACAAGGGGGGTCGCTTTTT
>Peak_5625[gene=Cre14.g612633.t1.1][PH=325][PH0=19.16][P=1.00e-100]
CGTGCCGCACCCCGACTCGCCGGACTTCAAGTGCGCCACCCGTCCGCCCAGCCCTGCGCCACCTAGCCCTGCGCCGCCTAGCCCTCGGCCTCCCAGCCCCCGTCCGCCTAGCCCGGCGCCTCCCAGCCCCACTCCCCCAAGCCCAGCGCCAT
>Peak_2369[gene=Cre06.g276500.t1.2][PH=312][PH0=23.08][P=1.35e-09]
AAGGGCGGCAAGGGCGAGGAGACTGCCTAAACGCCTGGCCTCGTGTACCCATACCCCCAAAACAACAAACTCGGTGTTTCTCAACACCACCATTTCCTGGTCGAGGGGTTATTGGGTTTGG
>Peak_3879[gene=Cre09.g413400.t1.1][PH=301][PH0=5.61][P=1.03e-09]
TTAGCTTAGAAGATGTAGTTCAGCGCATAAAAGCGTAGAAGCTCAGTCTTCCAGAGACCGACATGGCACAAGAGCGCGTACCAGTCCCTGAGTGGGCTATCGTTTGCACTGAGGTGT
>Peak_3575[gene=Cre09.g394065.t2.1][PH=292][PH0=19.81][P=1.00e-100]
GCCGTGTGCTGGCTCCCCCCGGCGGCGGATCTCAGATTGTGTTCGGCGACGCCGACACCAAGACCGGCACCTCGAACAACAACTACTCCCGTCCCTCTGGCCAGCAGAAC
>Peak_3262[gene=Cre08.g368200.t1.2][PH=285][PH0=19.86][P=4.31e-09]
CACCAACACGCCTTGTGCAGAGTAGCAACCAGGCCGGCCCCAGCCCTCTGCGCGACCGGGATGTGGCCACCCCAGCATCTTCATATACATCTCGACCAAGCGCTGCGGACACCCGTCGGGAGGAC
>Peak_727[gene=Cre02.g095044.t1.1][PH=276][PH0=16.83][P=1.11e-09]
GAGTGAAGCACCAATATGAGACGTGCAAGTGAAGCACGGGGTGTGAGTGAAGCACCTGAGATTGTGTGAGCAAATGCGAGTGAAGCTTTGCTACTGTCTGCACGAGTGAAGTGC
>Peak_5460[gene=Cre13.g584400.t1.2][PH=267][PH0=13.43][P=3.04e-09]
GGAGCACTTCGACCACCAAAAGGTGATCAAGGAGAAGGACCTGCTGCGTGCGGAGCTGGACAAGTCGAAGGCACAAATCAAGGAGGCGGATGCGGCAATTTCGTCGCAGAAGGCGGAGATTGACAAGCTCAACCACAT
>Peak_738[gene=Cre02.g095092.t1.1][PH=252][PH0=14.15][P=9.51e-11]
CCAGCGCGCTAATTGGTGACGTAGCGTATACATCCATATCATCACCGACCCCATCCAGCGCACCACTTATCCATACCACCACAATCAAGTCGCATGCTTGCGCGCTCCGAGTTGCCATGA
>Peak_5629[gene=Cre14.g612633.t1.1][PH=240][PH0=19.16][P=1.00e-100]
AGCCCCGCGCCTCCCTCGCCGGCCCCGCCCAGCCCTGCGCCGCCGTCGCCTGCCCCGCCCAGCCCTGCGCCGCCGTCGCCTGCGCCGCCGTCGCCTGCGCCGCCCAGCCCCGCGCCTCCGC
>Peak_6061[gene=Cre16.g665800.t1.2][PH=225][PH0=11.10][P=4.26e-10]
TTCAACTGGCCCCCCAGAGCGCGCTGGTTGATTCGCGCTAGGGGTTTGCAATTTTGCTCGCACACAGCCTGTCACCCGGCCAGCCCGCTATTGGGCTTTTTGTACTAGA
>Peak_6247[gene=Cre16.g684350.t1.2][PH=219][PH0=11.89][P=1.70e-09]
CGTGGGCGGCGGCGACGGTGGCGGTAGGGTTGGCTCCGTGCCTGCTGCTATGTGCTTACTTTGCCCGCATCAGGCACAAGGGTAGATACGATACACCACCTCGTTGCGATGCAATATGCGC
>Peak_913[gene=Cre02.g116450.t1.2][PH=204][PH0=10.14][P=1.44e-09]
CCTGACCATCGGCGCGCCCGTTGTGGCCTCGCTGCGCAAGCACACGGACGCCTTCCTGGACTGCCACCTCATGGTCTCAAACCCCGAGCAGTGGGTCAAGGACTTCGCCAAGGCCG
>Peak_364[gene=Cre01.g043850.t1.1][PH=201][PH0=2.57][P=1.00e-100]
AAGCTGCTGGGTCTGGCACGCGACGTGGCACTGGGCCTGGCGTACCTGCACCCTACCATCCTGCACCGTGATCTCAAGCCCTCCAACATTCTGCTCGACATGTCCGGCCGAGCC
>Peak_6735[gene=Cre17.g738700.t1.2][PH=199][PH0=2.16][P=1.00e-100]
ATTTTAGGATTTTTGGAAAGTGCATCTTCAGATTGCAGGTGAAATTCTGCGGATTCGTGGGACCGCATCTACGCAGTGAAGATGGGAAGTTTTGCTCATCTACGCTGGCGCTCAGGTA
>Peak_1322[gene=Cre03.g172550.t1.2][PH=161][PH0=11.94][P=1.00e-100]
TGACTCCTACAGCCACTTCGGCATCCACGAGGAGATGCTGAAGGACAGCGTCCGCACGCGCACCTACATGAACGCCATCCTCAACAACGCCTATCTGTTCAAAGACAAGATTGTG
>Peak_612[gene=Cre02.g084950.t1.2][PH=159][PH0=7.35][P=4.40e-10]
TTCCTGTATCAGTGCACTTGCACCATAAATAACTCGTCAAAATGGCACATCGCACGCTTGGCCGCGCAGCTGCGCGGGGAGCGCAAACACTTCGCAGCCTTCGCCGTGCCACGGTGT
>Peak_6348[gene=Cre16.g693800.t1.1][PH=145][PH0=6.50][P=4.38e-10]
CTTGCCAAATCGCTGAGATGGCCCCTTTGTAGCCCCACGTGCTGCTCCTAGCCCTGTAACCACGATATCCATAGACATGGCCAGCGCTGCAGCTGATGCGGCGCTGGCGCCGGGCACCAACAGCTCGGCCACCCTCAGT
>Peak_4237[gene=Cre10.g454900.t1.2][PH=142][PH0=2.58][P=1.00e-100]
ATGCCGATAGCTTTACACCTGGCGTGCTCCAAAGCAGCCGTGCAAGAAGACCTTCACATTGGCACAAACGACTTGCAAGGACCAAAAGCAAAGCCGATTCGACCGCCCATATGAAGAC
>Peak_982[gene=Cre02.g142266.t1.1][PH=141][PH0=13.62][P=1.00e-100]
AGGAGTTCCTTAGCGAGCGCGACCCCTCCATCCTGCACTTCCTCCTCGCGTCTGGAGACGAGATTTCCTCGAAGCAGTTGCGCGATGACCTGATGACTATGCTGATTGCGGGGCACGAGACCACCGCCGCCGTGCTGA
>Peak_4487[gene=Cre11.g478800.t1.2][PH=138][PH0=11.72][P=1.87e-09]
CGTGGAGATCGCATCAAGGAGATCAAGTCCATTGAGGAGCAGATGCGCGGCAACGCTAAGGGCGCGTCTTCTGGCAACAAGGACATTATCAACAACCTGAAGACGCTGCGCGACCA
>Peak_732[gene=Cre02.g095047.t1.1][PH=135][PH0=6.88][P=6.13e-10]
CGTCAGCTGAGCTGCCAAACGGACTAGTTAGGCGAGGAGACAGCCGCCGGCTCCGCAAGTCTCGGATACCGGTTCTCGAGCGCGCTGCTCGGGCAGCCTGCGGAGGCGCCGGTCGGCCTATCCTGCAGCCACCAAGT
>Peak_602[gene=Cre02.g083650.t1.1][PH=135][PH0=10.93][P=2.62e-10]
GTGGCCCTGTTACTTGTTAGTCCAACCTCCAAAGTAGCCAGGCTATAGCAACAGGCTTACGTGCACTGAACCTCCCTGCACCCCAAGTAGGGAAAGGGAATGTAATGATTGGAA
>Peak_3383[gene=Cre09.g386735.t1.1][PH=135][PH0=12.71][P=1.00e-100]
TGCATCATACCCGGCGCACGTCGTGCTCAACATGCCGTCGCTGTCGCCCACGATGACTCAGGGCAACATCACCAAGTGGCACAAGCAGCCGGGCGAGCAGGTGGCTCCGGGTCAGATCCTGGCGGAGGTGGAGACGGATAAGGCCACC
>Peak_2504[gene=Cre06.g284450.t1.2][PH=133][PH0=7.64][P=1.23e-09]
GACGAGAACATACTAGCGAAGCCTCTGGTCAACGGGGAAGGCCCGCCAGCGGAGGACTCAGATGGCACAACAACGCTTTCAAGTCAGCCCGGCGCTCCCGAGAAGCCCAGCGTCGTCGACGTGTCCA
>Peak_740[gene=Cre02.g095095.t1.1][PH=130][PH0=7.72][P=5.86e-10]
TGCTTTTAGTGACGCTCGCAGTAGCACTAGTAGTGCAGCAGGCGGCGGCACAAGGGAACTCGAAGGGCGTCAACCGAAACCCACTGTTCCCAGACTGCAAGTG
>Peak_6205[gene=Cre16.g680900.t1.2][PH=117][PH0=11.47][P=5.98e-10]
CCGGACAGGCGCGCGCCGAGTAGACTTGGCGCGGGTGCTGAGGCTCTGCAGGCATGAGGCGCAACAAGGCACAACAGGGACATGCAGGGCAACACCGGAGAGCACTGTCCTAGGCGAGGCGATT
>Peak_3877[gene=Cre09.g413075.t1.1][PH=103][PH0=4.89][P=7.81e-11]
ACCGTGTGATTGGAGCGGTGCCACGAGTAATGCGAGGCACGTCATTTGGTAGCAGTAGAGCATCGGCACAAACAAGGGCATATTTGGTTGGATCAGTGGCACAGGCAGAGGCATCCCAAGAGTAT
>Peak_5811[gene=Cre14.g634279.t1.1][PH=233839][PH0=15496.12][P=1.00e-100]
ACGATTAGATACCGTCGTAGTCTCAACCATAAACGATGCCGACTAGGGATTGGCAGATGTTCTTTTGATGACTCTGCCAGCACCTTATGAGAAATCAAAGTTTTTGGGTTCCGGGGGGAG
>Peak_533[gene=Cre02.g077300.t1.2][PH=6586][PH0=327.82][P=1.13e-06]
GCGCGGGGGGTTAGGGGTAGGTATTGAAGCATACGGCTCACGGCACAAGGTGGTGCGTGGGTGATTGCACACATGTCGCGTCTGCTGTGCGCACATGGTGAGCACTAGTCTAG
>Peak_540[gene=Cre02.g077800.t1.2][PH=3138][PH0=85.97][P=2.96e-08]
GCCCAGGCCTCCTCGCGCGTCGCCCTCTACATGAGCGAGTCTGACGGCGTCCTCGATCTCAAGTGGAACAACGGTCCTAGCAACCTGCAGAAGCAGCTGGTTCAGGCTGGCTTTGACC
>Peak_5249[gene=Cre12.g557050.t1.2][PH=2218][PH0=114.20][P=2.85e-08]
GTAGGCTCGGGCGTATGTTGAGGATGCGATATGCGGTCTCGATATGCGGGTTTGGAGAAGGGAAGATGGTGACGGCCTGGTGACGGCGCGAGTTGCGCGGTCAGCCTGTCAGAGGGCTTGC
>Peak_4701[gene=Cre12.g499352.t1.1][PH=1146][PH0=97.63][P=1.93e-08]
AGATGGCGCTGAGAGCTGGCGTTGCAAGGATAGCACGCAGTCTCGCTCTAACTATAGGGCTAGCAAGCGTACGCAGCCCTCCCTGATCCCTGACCTCCCGGGGCAGGACCTCAAAG
>Peak_977[gene=Cre02.g142186.t1.1][PH=957][PH0=31.99][P=1.00e-100]
TGGACCGAGCACACAACAATGCGGTTGGTGTGCATTCATGATGCTCGGCAAGTTCGGCACAATTACTTACTCCTGCTGAAGCGTACCGTATGTTTGTGACTGTTGGTTTACGTGTGC
>Peak_38[gene=Cre01.g004300.t1.2][PH=671][PH0=49.67][P=4.65e-09]
GGAGACGACATGCCCATTGACAGGATGACTAGGTCTTGACGGTGGAGGATGGGTCACGGGCGGCACAAGACGCGGGGGAACAGGCGGTGCGAAGTCCAGCACATGGATTAATTAGATAAAGGGGC
>Peak_4670[gene=Cre12.g497300.t1.2][PH=661][PH0=34.98][P=6.18e-09]
CGGGGCGCCGTAGGAAGCCGCCTTTCTGACGGCAGCAGGAGCACGCCAGGCGCCCTAGGTTAGACAGGCGACCGAGATAGCAAGCACACTCGATTTTGGTT
>Peak_543[gene=Cre02.g077850.t1.2][PH=613][PH0=32.71][P=7.79e-09]
TCTCGTCAGCCGCGCGTGTGTCTCTCTACATGAGTGAGGCCAACAACGTCCTCGACCTTTCATGGGACAATGGCCCCAGCAACCTGGAGTCGCAGCTCCGCTCCTTCGGTTTCGACTTGTCCGT
>Peak_2809[gene=Cre07.g323600.t1.1][PH=581][PH0=47.84][P=6.42e-09]
CTTCAGTTATACTTATCCACTATAATCACCATGGCGCTCTGCATGCGCTGCTCCTCGACCTCTGCGGTGCAGAAGAGCTCTGCCCGCGGTGTGGCCCTGCGCCCTC
>Peak_4436[gene=Cre11.g468356.t1.1][PH=554][PH0=6.73][P=2.66e-09]
GATTGACCTGGTTGATGATTAGTCCCGCACCGCGTGAGGCAGGAAACTGAGCAGCGAAAAGGGGCAGCTGCGGACGGCACAAGGATCGCATGCTTGAGGGAGTGGCATGGCCACCCGAGGGGTCCTCTGTGGGACCAACTACCGTTTTGATGTTTCACTTGTTCATTGT
>Peak_3205[gene=Cre08.g362100.t1.1][PH=530][PH0=15.58][P=5.78e-10]
TGATTCTTTCTCACGTGGAGGCTTCAGATCACTTGTGAAAACTGCATGCATCTTTTAGGCACAACATGTTGATCCACGCATGGTCGAAGCCTATGAGATTCCGAAGAGGGGTTGTTGAC
>Peak_3296[gene=Cre08.g374100.t1.1][PH=524][PH0=18.76][P=2.21e-09]
GCGGAAGGATCATTGAATCTATCACAATCCACACCGCGAACTAACACTGTTGGCCTCCGTCTGTGTAAAAGCAAACGGGCCAGGTCTGGGCGCAATGTAAAAGTTACGCCTGGCCTGGGTTGCCGC
>Peak_2331[gene=Cre06.g274200.t1.2][PH=479][PH0=15.44][P=1.23e-09]
CAAGGGCGGCAAGGGCGAGGAGACCGCCTAAAGCGCCTGGCCTCGATTCCTCATTCGCACAACAAACTCGGTGTTTCTCAACACCACCACTACCTGGCTCTGGGTGGGGCGCGTGGGC
>Peak_3040[gene=Cre07.g343700.t1.2][PH=446][PH0=33.62][P=2.26e-09]
AGGAGGATGACATCATTGCGCAGATTGAGACGGACAAGGTGACCATTGACGTCAAGTACACGGGCAAGGCGCCCGGCGTGATCAGCAAGGTGCTGATCAACGCCGCGGACCTGGTCAA
>Peak_551[gene=Cre02.g078507.t1.2][PH=436][PH0=43.35][P=3.65e-09]
GTATAAATACTTCATTCGCACTCAAAGCCGCTCAGGTTTCGCCACGGCACAAGTTTTTGGATACCCACACCGTGCAATGGCTCTCGCCACTCGCCCCGC
>Peak_4401[gene=Cre11.g467707.t1.1][PH=428][PH0=40.04][P=8.19e-09]
TCGCCTAGCTTAGGAGTTTAGGGGCCCCCGTTGGCCGTTCTGATTGTCGCGCGACACAATGCTCCGCAACGCTGCTAGGCGGCTCATGGCCGTGGGCCAGCGCGGTATTAGCACGTCTG
>Peak_5546[gene=Cre13.g592200.t1.2][PH=416][PH0=18.49][P=1.00e-100]
GGCCTGATCAGCCCGCCGCCGCACCACGACATCTACTCGATTGAGGACCTGGCGCAGCTGATCTACGACCTGAAGAGCTCCAACCCGTCGGCCCGCGTCAGCGTCAAGCTGGTC
>Peak_5010[gene=Cre12.g529600.t1.2][PH=406][PH0=14.17][P=1.99e-10]
CGTGGTGAACATCACCTGCCCCCTCATTTTTGACGACGCGAAGGTGCCAGTGAAAGATGGCCTCTACGACCCCCGCATGGGGCCAACCGACTCCCGCGACAAGTGTGGGACGTGCT
>Peak_934[gene=Cre02.g118500.t1.1][PH=359][PH0=27.99][P=1.52e-08]
CGGAGGACCTGGACGATGACTGGGGTCTGGACGCGGACGGGGACGAGCAGGCGTGAGCAGGGAAAGCGGGCAGGCACAACTTTGTAGATAGCGAAGGAGCACATGAAGGACATAGGTGCTGCGTGGAGTACA
>Peak_2711[gene=Cre06.g310100.t1.2][PH=314][PH0=10.60][P=4.09e-09]
CATGATTGCCATTGGGCGTGTCGTCCTGATATGCATGCGCAATGTGGGGCGCTGCATGACACAAGGCACAATTTCTTCATACTTTGTGAGCCCGCGAGGATGAATGCAAGCGTCA
>Peak_6542[gene=Cre17.g714550.t1.2][PH=301][PH0=16.63][P=7.85e-10]
AGGCCGTGACCAAGTTCACCTCGGGCTAAGCGCGCTCTGGGTCGATGATGCATGGACACATACCTCAAACAAACTCGGTGTTTCTCAACACCACCTCATACCGGTACTTGGAATGGGATAGGTGG
>Peak_5333[gene=Cre13.g567800.t1.2][PH=300][PH0=27.61][P=9.44e-09]
CCCAGCAAATATGTTGAAGAGCATGAAGCAGAAGTTCAGCGGAAAGAAGGACGCCAGCAAGAACAAGGACGACTCGCAGCCCTCGACCAGCGCTAAGGCGGGAGCTCCCGCTGCAAGCAGCAAGGCTCCTGCCCCACGGCCAATCTCAGCCATCCGGGAGAAGCCGCCGCTCC
>Peak_5044[gene=Cre12.g533650.t1.2][PH=292][PH0=11.38][P=1.00e-100]
ACTTATGTGCTTATCATTAATCTAGTTATCAGACGGCTTGCTCGAGGTCAAGTCAAACTCGGCACAACGCGCGAGCGTCGGAGGTCACAACATGACTTTTGCCTTCGCTGCTCTTGAGC
>Peak_5089[gene=Cre12.g537671.t1.1][PH=282][PH0=2.60][P=1.00e-100]
GTTGAGGAGGTCCTCGCGCAGCAGCATCACGAGCTGCTCCAGCAGCAACACCAACACGACGCACAATACGAGGAGGCTGCCGCGCCCGAGCCCGCGTACGATGAGCCCGGATATG
>Peak_4439[gene=Cre11.g468359.t1.1][PH=278][PH0=17.71][P=3.21e-09]
CCTGATGATTGGTCAGGCTGTCGCGCGATTAACTTGATGATCAGATCGACGTAATCTGGTTCACTCCTCTAATTTATTGACCTAGACGCGCGGTTGAGTGATAGAAAGTTGGTGAGGCTGGAAGG
>Peak_1095[gene=Cre03.g145127.t1.1][PH=262][PH0=11.62][P=4.78e-09]
GTGAACCAGGACGCCTTCTCGCCGGCGGCCATGATGGACGAGTCCTCCAGCGCCACCCCCATCTTCTTCATCCTGTTCCCCGGCTACAGCCCCAGCAAGGAGATTGAGGTGTACGCCAACA
>Peak_2328[gene=Cre06.g273900.t1.2][PH=258][PH0=23.24][P=1.00e-100]
TCAACATTTACTCACAGCCCTCTTATCTCGTTTTCCAAGAACCCCCAACTCCATACAATGGCTGGTCGCGGCAAGGGCAAGACCTCTGGCAAGAAGGCCGTGAGCCGCAGCGCCAAGG
>Peak_4432[gene=Cre11.g467781.t1.1][PH=256][PH0=22.99][P=1.18e-09]
CCACGCTGCTCAAGCTGATGACCGGCGACCTGACGCCCTCGGTCGGCACCGTGACGCGCCACCCCCACCTGTCCATCGGCCGCTACCACCAGCACTCGGTGGACCAGCTGGACGAGGAGAAG
>Peak_4259[gene=Cre10.g457500.t1.1][PH=246][PH0=13.00][P=1.26e-09]
CTTAACACCTTTTATCCTGCGGGGGCCCCGAAGAGCGCCCGTGTCCACGTCGGCACAACTCAAGCTGCTTTAAGCGCACCGCCTGGAATTATCGTCATTGCTGTATTATCCTACT
>Peak_4915[gene=Cre12.g519300.t1.2][PH=233][PH0=20.22][P=1.00e-100]
CTGGTACAGTGGTGCACACTGATTGACACTAGAGAGTTGAGAGGCACAAATGAGACGTTTGGCACCGCGTGGCCGTGTAGCATGAGTACGCAAGACGCCTCTCGCCCTTCCCGA
>Peak_6296[gene=Cre16.g689423.t1.1][PH=230][PH0=13.77][P=1.80e-10]
CTCAAAATGGTCGCTATAGGCAAGAGCGTTAGTGTTTCAGGGTTGCTAGTGTTTGGCACAACAACATCATTGCTTGCAAAGATTGTGTATGAGCTCAAGAGCGTCGGCAAGGATGGC
>Peak_786[gene=Cre02.g098800.t1.2][PH=227][PH0=9.60][P=1.09e-09]
GCGCTCCTGCCCTGCCGGTCTACTTTATTACTATCGTGCATTACTTGCCCCTGTATTTGACGTGTGGTTGTCGATCATGATGGCACGAACTGGTGCTATCTTTGTCGCGCTCGCCGTTC
>Peak_3394[gene=Cre09.g386912.t1.1][PH=221][PH0=10.65][P=1.00e-100]
GTTTGTCATCAGAGCCTGTGGTCGCCATGGAAAGGCACTACTGGCTGTGTGGGGATTGAGACTGGGTAACCGGTAACGAGGCATAACGGCACAAGGCCG
>Peak_6415[gene=Cre17.g700425.t1.2][PH=212][PH0=10.60][P=2.55e-09]
CGGCCGCTGGCGCTCAAATCATTCTAACGGAAGAATGCCCACAGAGCGTTGGGGAGTTTAAGCCAGCTTGAGGACGGAGATCGCCATGATGCGGACGTTGCCGAGTGC
>Peak_5642[gene=Cre14.g612633.t1.1][PH=210][PH0=19.16][P=1.00e-100]
GGTGGAGCTGAGGCGGCGAGGGCTGCTGTCAGGGGATGCTGCGTAGCCCCCACATGCCCTTTAGATGCTCTCACACTGTGACAGTTAGATTTAGAAAGACCGTTCGTGGTCAATTTAGT
>Peak_4121[gene=Cre10.g441000.t1.2][PH=202][PH0=8.48][P=1.00e-100]
GGCGGTGGCGTAGCTTAGGTAGCTCCGTAGCTGGGGTGGTGATGAGGCGGTTCAGGTGCAGTGATGAACGACACAACGCGAGCGCATTGGCAGGTGTAGCGATGGGCAGCAAGACG
>Peak_5736[gene=Cre14.g624950.t1.1][PH=201][PH0=4.13][P=1.00e-100]
GGCCAACACAACTTGGCCAGAGACTGTAAAGAGCGACTTCACGGCCCAAATGCACAAGTTCATGGCCAACCTGACGGAGACGGTGTACGAGGTGAAGGGAAAGACCATCCTGTACATCCCGCAGGA
>Peak_2859[gene=Cre07.g326500.t1.2][PH=198][PH0=6.93][P=2.53e-10]
GGGGTTTACAGAAGTGTAGACGATTTTTGCAGGGTCCGAACGCGAAGCTTTATCACTACACTGATTAGCGCAGCTTCCCTCCAAATGACCCTTTTTGGCCTGGCTTGGCCCTCAGGCTAGGGC
>Peak_5360[gene=Cre13.g571200.t1.1][PH=195][PH0=4.18][P=1.00e-100]
TGCAGTGACAGCGGTGGCAGCAGCAACCTCAAGTGCACAGTCACAGGCACATTTGCATTCATGCCGCGGCGGCGCGCAAGCTGTAGACGACGTAATCGGGCCGTTCTGCACGTCCGTCACCCTG
>Peak_4919[gene=Cre12.g519900.t1.2][PH=194][PH0=12.21][P=3.11e-09]
GCACAACAGCTGGCGAGGTCGGTGCGTCGACCTGCTGCACCACCTTGCACAAGCTCACCTTGCACAATTTGCCCAGTCGTTGTGCGACAACCAGCCAACAAATGCCATGCACCTAGAATTGCG
>Peak_6562[gene=Cre17.g717100.t1.2][PH=188][PH0=6.44][P=1.53e-09]
GAGCTGGTCCGCGGCGGCAACCTGCTGCACAagGTGTACAAGCAGATGCTCAACCGGCACAAGTGCGTGTACACCAGCGCGGAGGCGCTGGAGTGGCTGTGTGACGTGGCAGC
>Peak_4000[gene=Cre10.g426335.t1.2][PH=187][PH0=9.32][P=1.70e-10]
TCAACAGCACAAGGCTGAACAGGCGCGCATATTGGCGCAGGCACAAGCTCAGGCGCAAGCACAGGCAAAGGCTGCAAAGGCGGCGGACGGCCAGCTCACTAAGGAGCA
>Peak_2097[gene=Cre06.g250902.t1.1][PH=184][PH0=14.10][P=1.00e-100]
CCTTCCTTAACATTGGCGAGCGCTGCAACGTGGCGGGCAGCATCCTGTTCAAGAAGGCCATTGTCAACAACGACTTCGACACCGCCGTGGCCATCGCGCTGAAGCAGGTGCAGCAGGGCGCG
>Peak_3926[gene=Cre10.g418100.t1.1][PH=183][PH0=12.22][P=1.00e-100]
CCCTGCTCGTTTGCTCTGCTGCTTTAATCCACTAACGTGTCCCTCCAGCTCAATACATCACCATGTCGCGGAGATATGATTCCCGCACAACGATTTTCAGCCCCGAGGGGCG
>Peak_5560[gene=Cre13.g603000.t1.2][PH=183][PH0=16.96][P=1.00e-100]
GGCGTCATGGTAGAGGGGCTCTGCCTCCGCAGCAGCTGCACAACGTGAGGCAGGAGCCCAGCCCCGCGGAGCCTTGCCACCATCAGGCGCGCAGAGCCATGAACGGCAGCGCGCACGCAGA
>Peak_4335[gene=Cre11.g467536.t1.1][PH=178][PH0=5.54][P=7.97e-10]
GCGGATTCGCGCTGGTCTGGCGCGCTAAGCATGCGCTCGCCAGAAGCTCGAGGCGCAAGCAGTGGCACAAGTTGTACAAAGCAGCATTTCGAGCTATGTAGCAGCTCGTGCGGATCGG
>Peak_476[gene=Cre01.g063997.t1.1][PH=177][PH0=7.83][P=3.66e-09]
GCATGCAAGGGCAGGCGTGTGCAAGCACAAGCGCACGCGCACACGCTACTAGGGCACAAGTTTGGTGGACTGAGGCAGTGCCCATTGGACCTGTAGCTGGGTATAGCCGAGGTGTCGGGCTA
>Peak_60[gene=Cre01.g007200.t1.2][PH=170][PH0=5.15][P=4.48e-10]
CCATGTGGGGGCCAAGCGGATGAAGGAACATATGGCTCTCCGGTCGTGAACGCTTCCGTCGATAGCGTGTCCTCTTCGAGTCCACAGTCGGCAAGGTCGCTGCCC
>Peak_6763[gene=Cre17.g741850.t1.2][PH=166][PH0=15.94][P=1.00e-100]
TAGCTGTATATTGCAGCTCTCACCGAGCACAGCTCAATACGCCGCCGTTGCAGCGTCCAATCACAACTCTTCCTTGTCTGGCCTGACTGCCTCGCGTCAAAATCGAGCAATCAATGAAGCGCCCCAGGACTG
>Peak_2374[gene=Cre06.g276900.t1.2][PH=165][PH0=6.78][P=1.00e-100]
GGCCGTGACCAAGTTCACCTCGGGCTAAATGCGCTCAGAGGCTGGACCGTGTCTTCCACTCTTACAACAAACTCGGTGTTTCTCAACACCACCATGGCGCGGAGGATGGGACTTGGGGATTTG
>Peak_985[gene=Cre02.g142351.t1.1][PH=161][PH0=7.30][P=1.79e-09]
TTCGTGACGGGTGCGATGAGGTTGGCATTTAAGACCGCTGTTCCGGCACAAAGGGGCTCGCATGTCTCGCGGCCCTCAACTTTAGCGTTTCCGGGGCCACGCCTAGCTGCAGCAGCGCCT
>Peak_6251[gene=Cre16.g684900.t1.1][PH=160][PH0=4.77][P=3.82e-10]
CGTGGTGGTTAGCCTGCGCATGGTGGACAACTACGTCCCCGCCGACTCGGCTGAGGCACAAGGCGACGGCTCCTCATCCTCGGAGGACGAGAGCGCTTCCGGAGGCGTGGGCAGCAGGCA
>Peak_2302[gene=Cre06.g271300.t1.2][PH=160][PH0=13.44][P=1.77e-10]
CAGGACGTGTACCCACCGTGTCGTGCCCCTACCCCTTAAGGCTGTCTACCTCTTCATCCAAACTCGGTGTTTCTCAACACCACACTGAAACATGGTTACCTCTTGAACGAGCG
>Peak_2100[gene=Cre06.g250902.t1.1][PH=155][PH0=14.10][P=1.00e-100]
CTGAGCGTGGACGACATGCTCAAGGTCAAGTACCAGGGCATCCGCCCCGCGCCGGGCTACCCCTCGCAGCCGGACCACACCGAGAAGCGCACCATGTGGGAGCTGCTGGACGCCGAGGCCGCCACCGACATCAAGCTGACCG
>Peak_6657[gene=Cre17.g728150.t1.2][PH=149][PH0=8.78][P=5.32e-10]
CGCTATTTCGCGACTAGTGCTACTGCCCTTAATTTCTGCACAGACCTAACCCGGCACAAGCGTTAAGTTGGCTTTACAATTTGACAGTCCCACCCAAGCTCCTGCGACCCTTCGTTAACCC
>Peak_1624[gene=Cre03.g204353.t1.1][PH=143][PH0=5.45][P=2.77e-10]
CTACCCACCGTGGGCCTAAACGTGGGCCGCATCGAGGCGCACAAGCACAATCTCGTGTTCTGGGACCTTGGCGGCCAAAGCGGGCTGCGCTCGATCTGGGACAAGTACT
>Peak_2857[gene=Cre07.g326150.t1.1][PH=142][PH0=10.01][P=1.00e-100]
ACGCCGCGCCTTCGAGTGCATGCAATATGCAGATATTCCGCCGCGGTGCAGACATTTTTCCTCGAGTTTCTGTGATGATGCTGTAATTTGGTGGCGCTTTGATGGTACGAGCGAA
>Peak_5071[gene=Cre12.g536650.t1.2][PH=141][PH0=3.98][P=4.82e-10]
CTCATGCAGCTTATTGTGCTGCTCCCTTCTAGCACGTTAGCACCTGCCTTAGTACGGCACAATTGATTCGGCTGGTGGTGTGTACCATTGTTTGCTAGCGCCTGTGTTTTGGG
>Peak_6067[gene=Cre16.g666150.t1.2][PH=138][PH0=7.33][P=6.96e-11]
CGCATTAAGCTGCTGGAGAACCGGCTCGAGAAGGCGTACGTGAAGTACAACCAGTCCATTACGCACAACAAGCAGCTGCGGGAGTCTATAAATAACCTCCGGCGGGAGCGCATCAT
>Peak_2332[gene=Cre06.g274250.t1.2][PH=132][PH0=8.02][P=1.00e-100]
GGCCGTGACCAAGTTCACCTCGGGCTAAATGCGCTCAGAGGCTGGACCGTGTCTTCTACCGTCCTTACAACATACTCGGTGTTTTTCAACACCACCTTGACGTGGGACTGGGGCTTGGGGATGGGG
>Peak_736[gene=Cre02.g095089.t1.1][PH=131][PH0=7.20][P=1.00e-100]
GCCGCTGTCCATCGTGCAAGCCTAGGGTATTACCAGTTGCAGCAATGACTACTCCCAGCAAAATCCATTTCGCGACTGGGAATAAGAAGAAGCTCGAGGAGGTGAACGCCATT
>Peak_2333[gene=Cre06.g274300.t1.2][PH=128][PH0=6.73][P=3.57e-10]
AGCAACGTACCCACCGTGTCGTGCCCACAGTCGTGTCCCTTCCACCTGGCTGTCTACCTCTTCATCCAAAACTCGGTGTTTCTCAACACCACCCTGATATGTGTTGCCTCTTTCTAGCGGGGT
>Peak_3436[gene=Cre09.g388850.t1.1][PH=127][PH0=8.87][P=7.08e-10]
GATGGTTGCCTAGAGCACTTCACACGGCTTAGTGTCCCACTTACTCGCGACATTCACAGGATGGGGAACTCAAAGAGCAAGGAACCGGCCTTTGACCCCAATGCGCAGAGCCCCTACAACGTTGGGTTTCAGGAG
>Peak_1017[gene=Cre02.g144750.t1.1][PH=127][PH0=9.59][P=1.00e-100]
TTACATGTGGCTGGTGATTGTGGGCTTCATTGTCTCATTTATCATGGCCGCCGGCATCGGTGCCAATGATGTGGCCAACGCCTTCGGCACCTCCGTCGGCGCCAAGACCATTACCCTGA
>Peak_5377[gene=Cre13.g573400.t1.2][PH=124][PH0=12.18][P=9.80e-10]
TCTCGCCTGCCACTTTAGCCCCAGAGCACAGTGCTCTCACAACACCCCTTGCACAGTCCCGACACTTCCACAAAGACAAGAAGGATGCTGGCCGCGAAGACCTGCCCCGCCCTGCCC
>Peak_2085[gene=Cre06.g250300.t1.2][PH=122][PH0=5.55][P=1.00e-100]
ACGAGGTGGAAATCGCCAACAAGTTCTACAGGTACGGTATGGTGCTGAAACAGCGCGCCAACTTCTACAACAATATCGCCACCGAGATGGTGCAGTGCCAGAAGCCCATGATGCT
>Peak_6811[gene=Cre18.g749847.t1.1][PH=120][PH0=8.81][P=9.17e-11]
TGCATTGACACTGACCGCGCAGCTCAGCAGGAAAAGCTGTCCTCGAGTGTCGGAATTGCTAGCGATGGTGCAGGCTCTTTGTAGTGCTGGTGCCGCGCGCCGAGGCGGGCGA
>Peak_5313[gene=Cre13.g566200.t1.2][PH=117][PH0=3.45][P=3.62e-10]
GTGGGGAAGGAGGAGCAGGGAAGAGGACTGGTGTGGAAACGGTTTGCAGGAGCAAACGCTAAAGCGATTGAAGGAGGAGAGATTCGATAACCAAAAAACCTTTAGACGATTTCTTGGG
>Peak_2249[gene=Cre06.g266600.t1.2][PH=117][PH0=8.28][P=1.00e-100]
GGCCGGCGTCTGTGGGAGCGCACGGATCCATCGTGACTTGCCCACCACTGGCTGCCTGCCTCTTCATCCAAACTCGGTGTTTCTCAACACCACCATGCTCGCATTATAGTTTCCGCAAATTGTT
>Peak_6115[gene=Cre16.g672602.t1.1][PH=114][PH0=3.51][P=2.77e-10]
TTCGAGCCCAAGGTCCGCCACCAGTGCCATAGTGGTCCGCTTCCTTCCTCCATATCGTCGTGTGCGAGCAAGCCCATCAGCATAGCCAACAAGGCACTGGCTCACTCCAT
>Peak_381[gene=Cre01.g045902.t1.1][PH=114][PH0=4.00][P=1.00e-100]
GCGTCGCGCATTGGTTTTGCGCAACACCATAGTACTGCTTTAGCCGCAAGAGTCGTGAGCACAAATGCAAGCCTCCATGATGAAGACTCGGGCTGGCGTGCAGCGCAGCG
>Peak_4877[gene=Cre12.g515500.t1.1][PH=114][PH0=5.99][P=6.64e-10]
GGCGTCCGCGGCTGAGGCGGACACGCACATCATGTCCATCATGTCCATCCTCGATCAGGACGGCGCAAGCCCCAGCCCCAGCGCTGCAACAGGCAGCGGAAGCTCTGGAGGCC
>Peak_3299[gene=Cre08.g374750.t1.1][PH=113][PH0=4.01][P=4.88e-10]
CAGCATCCCACAGCCATCATGCAACCATTCATAATTGCGCTGGGCTTCCTTTAACACCATAGACTTGACCACCGGACTTCACTCTTCCGACACACCGAACAGCTCAAA
>Peak_3518[gene=Cre09.g392750.t1.2][PH=112][PH0=4.83][P=4.23e-10]
CTCGGACATAGCTCTCGGTTCCGTGGGCAAGGGCCCTTAACCTGCAAAAGCGAATGGCAAAAGTCTGCGATTCCCAACGGGAGGCCGCTGATGAGGCAGCGGAAGTCCTAAGCAACTTACACG
>Peak_6708[gene=Cre17.g734628.t1.1][PH=112][PH0=9.97][P=4.93e-10]
TTAAACAGCAGCGTCGCGGCCAGTTTCAGGAGCGGCACATCGACCAGGTTTGGGAGGATGTGCGCAAGACGCCGGCACAAGTTCACGACGGCAAGCATGGCCCGATGGGCACAACTTCCAAGGCGGAGCTAGACGCGGATGTTCC
>Peak_1196[gene=Cre03.g158050.t1.1][PH=109][PH0=3.98][P=1.00e-100]
AAGTTCGGGCGCAGCGGTCGGGGCTAACAGCACCACAGCGGCCGAACCTGACACGGCAGCCATGGGTGCCAACAACAGCAAGCAAATTGAAACGGTGCAGGATGAGGGGTTAGACCGCCTGATCAAGGTA
>Peak_4557[gene=Cre12.g484350.t1.1][PH=108][PH0=6.23][P=1.00e-100]
GCAGGGCACTGCCTCGGCCCCACTATGGGACACTACCACTCGCTCCATCCCCGGCGTCATCAGCGCCTCCGATTTCATCACCATACTGCGCCGACTGCGACACAGCGTCAGCGCGGGAGCCAACCCGCTC
>Peak_4753[gene=Cre12.g505600.t1.2][PH=107][PH0=3.82][P=1.00e-100]
GTGACCAAGTTCACCTCGGGCTAAGCGCCTAAGCCTTCATGCGCTGGCCTTCTTCTCCAAACTCGGTGTTTCTCAACACCACCACTTTACCGGGGGGAGGGGGCAGGATGGGA
>Peak_3440[gene=Cre09.g389150.t1.2][PH=106][PH0=3.60][P=1.60e-10]
GTACTGGTAGTGCTGGTAGTGCAATGCGAACAAGTGCAATGCGCACGCCGACAAGTCAACAACTTAGTTTAGCTCTTCAACAATGTCTGGCACGTCTGGTTGGCTGCAGTA
>Peak_5804[gene=Cre14.g632950.t1.2][PH=103][PH0=6.44][P=1.00e-100]
CCCGCGCAACATGCGCCTGCCCGACCCCTTCACCCCCAACCTCAAGGTGGACCTGCTGCCCGAGATCCAGCAGCTGCCGCGCATCGTGCCCGACCCCGAGACGCTGCTGCCCGAGGCCC

### Sheet: halfPH±30 (photo)
>Peak_1856[gene=Cre10.g429702.t1.1][PH=512][PH0=8.75][P=1.01e-09]
CGTGCCCGAGTGGTTAAGGGGACTGACTAGAAATCAGTTGGGATCTCCCGCATAGGTTCGAATCCTGTCGACCGCGCAAATTGCGCAATTTTGTCCGTGCAGCAGTGTT
>Peak_1091[gene=Cre06.g273750.t1.1][PH=108][PH0=9.69][P=2.09e-10]
CCCACTGCACGCCAGAGCGACAACAACTTCAGTCGCTTGCCGGGCAGCCAGCATCGACAAACCTGTCGTTTACACTCCTCGAGATTCGTCGCAACAGTCCTCCAATGGGGCAGGAGAAGTGT
>Peak_163[gene=Cre01.g043850.t1.1][PH=217][PH0=2.19][P=1.00e-100]
GCTGCTGGGTCTGGCACGCGACGTGGCACTGGGCCTGGCGTACCTGCACCCTACCATCCTGCACCGTGATCTCAAGCCCTCCAACATTCTGCTCGACATGTCCGGCCGAGCCAA
>Peak_2771[gene=Cre16.g653100.t1.1][PH=484][PH0=5.67][P=1.03e-09]
GTCGATGGCGCCAATTTGAAGCATACCTTTCTCGGCCTTTTGGCTCAGATCATGTGTAGTATCTGTTCTTATAAGCTTAATCGCTTATATGGTTCTCATTGAGAACCTGCGATTAAC
>Peak_190[gene=Cre01.g049826.t1.1][PH=1317][PH0=38.25][P=1.76e-08]
CCTCCCAGCCCTCGGCCGCCTGCGCCTCCCAGCCCTGCTCCGCCGGCGCCGCCCAGCCCCGCGCCTCCCTCGCCGCAGCCACCTAGCCCTGCGCCACCGTCGCCTGCGCCTCCCAGCCCTGCTCCGCCGGCGC
>Peak_2713[gene=Cre14.g634322.t1.1][PH=12603][PH0=432.45][P=1.92e-06]
GGATAACTGGCTTGTGGCAGCCAAGCGTTCATAGCGACGTTGCTTTTTGATCCTTCGATGTCGGCTCTTCCTATCATTGTGAAGCAGCATTCACCAAGCGTTGGATTGTTCACCC
>Peak_2853[gene=Cre16.g674350.t1.2][PH=379][PH0=16.35][P=1.17e-09]
GCACATTTTCAACTAATATAGCGGCCTGCGTGGGCCGCGAAGGCTCCTTGTCCGATGGCACAAATCCAGCGCGTGGCGCTGTTCCCGCATGCAACGTTTCATATAGCACTAGCGCGCG
>Peak_422[gene=Cre02.g116450.t1.2][PH=271][PH0=11.87][P=9.03e-10]
CCTGACCATCGGCGCGCCCGTTGTGGCCTCGCTGCGCAAGCACACGGACGCCTTCCTGGACTGCCACCTCATGGTCTCAAACCCCGAGCAGTGGGTCAAGGACTTCGCCAAGGCCGG
>Peak_2524[gene=Cre13.g584400.t1.2][PH=172][PH0=8.06][P=9.78e-10]
GAGCACTTCGACCACCAAAAGGTGATCAAGGAGAAGGACCTGCTGCGTGCGGAGCTGGACAAGTCGAAGGCACAAATCAAGGAGGCGGATGCGGCAATTTCGTCGCAGAAGGCGGAGATTGACAAGC
>Peak_1462[gene=Cre08.g358600.t1.1][PH=107][PH0=5.59][P=4.56e-10]
GCCGGCCCCGTGGAGGAGCCCTCCACCCCCACCGCCGCCTCCAGCTACCTACCCACCGCCGCCGCCGCCCTGGCCGGCGGCTCCTGCCCCGACCTCACCACAGCCATCACCTCCGCAGCCCAC
>Peak_347[gene=Cre02.g095047.t1.1][PH=237][PH0=12.64][P=1.61e-09]
CCGTCAGCTGAGCTGCCAAACGGACTAGTTAGGCGAGGAGACAGCCGCCGGCTCCGCAAGTCTCGGATACCGGTTCTCGAGCGCGCTGCTCGGGCAGCCTGCGGAGGCGCCGGTCGGCCTATCCTGCAGCCACCAAGTGGTGTGACCGGTGGCGGC
>Peak_294[gene=Cre02.g083650.t1.1][PH=122][PH0=7.46][P=5.68e-10]
GCCCTGTTACTTGTTAGTCCAACCTCCAAAGTAGCCAGGCTATAGCAACAGGCTTACGTGCACTGAACCTCCCTGCACCCCAAGTAGGGAAAGGGAATGTAATGATTGGAA
>Peak_158[gene=Cre01.g042750.t1.2][PH=1453][PH0=99.01][P=8.38e-08]
ACGAAAGGCCCACATGGTAACATGTGCAGTGATGAGGGCTCCCGTACTCGTGTGTTGGCACAAGGCACATTGCCGAAGGGTTGGTGGCTGAAGATAATGTCCAATAAAGTTGCTGCGCAAGC
>Peak_1486[gene=Cre08.g364250.t1.2][PH=136][PH0=10.89][P=2.42e-10]
CTTGCGGAGTCGTCCAGCCGCAAAACCCTGATCTACCTGATCCTGACCATGAACCATATCTACCCGGACCACGACTTCAGCCTCCTCCGCGCGCACCATTTCCAAAAGGAGGAGACAGTCAGCAAGGCGGAGGAGGCGATTGACAGCCACTTG
>Peak_2615[gene=Cre14.g612633.t1.1][PH=107][PH0=9.76][P=1.00e-100]
AGCCCCGCGCCTCCCTCGCCGGCCCCGCCCAGCCCTGCGCCGCCGTCGCCTGCCCCGCCCAGCCCTGCGCCGCCGTCGCCTGCGCCGCCGTCGCCTGCGCCGCCCAGCCCCGCGCCT
>Peak_1446[gene=Cre07.g357850.t1.2][PH=612][PH0=59.01][P=1.00e-100]
CCTCGTTTGAGAAGTTCCTGATGGACAAGATCAAGGTGGACGGCAAGACCGGCGTGCTGGGCGACTCTATCAAGGTGGCCAAGGAGAAGACCAAGGTCACCGTGACTGCTGAGTC
>Peak_2561[gene=Cre13.g590950.t1.2][PH=100][PH0=2.74][P=1.46e-10]
GACGGCGAGGGGCTGAGTGAAGGGTTCAGTAGCGAGAGGCGCGAGCAGTCTGACGGCACAAGGTTGTTGTAGGTATACAGGCCCCGGTTCCAAGCAGGCAGGATTCGAGGCAGGCAGGGTATC
>Peak_2537[gene=Cre13.g585175.t1.1][PH=232][PH0=6.41][P=1.00e-100]
CGTGTTCTTTCATGTGTACCAAGGACGTGATGGCTCGCAGTCTTTTGTTCTACGTAAAAGACTGCTAGCCATCACATCCTTGGTACACATGAAAGAACCACGT
>Peak_2324[gene=Cre12.g530650.t1.1][PH=1414][PH0=53.73][P=4.44e-09]
AGCAAGTGACCTGTCTTTGGTTGGACGATTGTTCTGACACGTCGATTGCTGCTAGGTTAACGGGAGGTTGCGGCGTGAGCCCTGCGACGAGCTGCGTAATACT
>Peak_1151[gene=Cre06.g280950.t1.2][PH=165][PH0=7.22][P=4.30e-10]
CATTAGTTTCCCGGTCAAATGCATTGGCACAGCCATGCCGGGCAGTGGCATTCAATCCATATCCCACTCGTGTGTAGCCTTGGACGGAGGCGCGCTGCCTCTGGCACGTGTCAGCTTTTTGC
>Peak_978[gene=Cre06.g250902.t1.1][PH=214][PH0=9.47][P=1.00e-100]
GCTGAGCGTGGACGACATGCTCAAGGTCAAGTACCAGGGCATCCGCCCCGCGCCGGGCTACCCCTCGCAGCCGGACCACACCGAGAAGCGCACCATGTGGGAGCTGCTGG
>Peak_2704[gene=Cre14.g632950.t1.2][PH=117][PH0=5.38][P=1.00e-100]
CCCGCGCAACATGCGCCTGCCCGACCCCTTCACCCCCAACCTCAAGGTGGACCTGCTGCCCGAGATCCAGCAGCTGCCGCGCATCGTGCCCGACCCCGAGACGCTGCTGCCCGAGGCCC
>Peak_2688[gene=Cre14.g630100.t1.2][PH=603][PH0=30.63][P=1.15e-08]
GGGGCAAGGCGCCGCCGCCACACTCACTGCAGTCACTGAGCAAAAATGGTGCGGCACAACAACGTTGTCCCGAACAACCACTTCAAGAAGAAGTGGCAGTTCTATGTGAAGACTTG
>Peak_258[gene=Cre02.g077300.t1.2][PH=1229][PH0=65.70][P=1.19e-08]
GCGCGGGGGGTTAGGGGTAGGTATTGAAGCATACGGCTCACGGCACAAGGTGGTGCGTGGGTGATTGCACACATGTCGCGTCTGCTGTGCGCACATGGTGAGCACTAGTCTAG
>Peak_2420[gene=Cre12.g555700.t1.1][PH=330][PH0=17.74][P=4.54e-09]
CTCAAGACCGCGTACGACACACTTGTGGACAGCAATGCGCGTGCGCAGTACGACAGGCACATCATGTGGCAGCAGGCTGCCTGGCAGACCGCCGGTCGGCCCATGCCCGGCTACGCCA
>Peak_975[gene=Cre06.g250902.t1.1][PH=152][PH0=9.47][P=1.00e-100]
ATTGGCGAGCGCTGCAACGTGGCGGGCAGCATCCTGTTCAAGAAGGCCATTGTCAACAACGACTTCGACACCGCCGTGGCCATCGCGCTGAAGCAGGTGCAGCAGGGCGCGGACGTGC
>Peak_3002[gene=Cre17.g705000.t1.2][PH=226][PH0=14.09][P=2.58e-09]
GCCTCACGGACGCGGACGTTAGCCGCATGATCGCGGAGGCGGACGTGAACGGCGACGGCACAATCGACTACGAGGAGTTCCTGGCCGCCACCATCAACCGGTCAAAGCTGGAGCGCGAGGAGCTGCT
>Peak_3176[gene=rrnL_FJ423446][PH=3874][PH0=245.64][P=2.49e-07]
GACCAGGCCCAGGCGACTGTTTACCAAAAACACAGGTCTCCGCAAAGTCGTAAGACAATATATGGGGGCTGACGCCTGCCCAGTGCCGGAAGGTTAAGGAAGTTGGTTATTTCGTAAGAA
>Peak_2424[gene=Cre12.g557050.t1.2][PH=376][PH0=24.63][P=5.48e-09]
GTAGGCTCGGGCGTATGTTGAGGATGCGATATGCGGTCTCGATATGCGGGTTTGGAGAAGGGAAGATGGTGACGGCCTGGTGACGGCGCGAGTTGCGCGGTCAGCCTGTCAGAGGGCTTGC
>Peak_2570[gene=Cre13.g592200.t1.2][PH=214][PH0=15.07][P=5.48e-09]
GGCCTGATCAGCCCGCCGCCGCACCACGACATCTACTCGATTGAGGACCTGGCGCAGCTGATCTACGACCTGAAGAGCTCCAACCCGTCGGCCCGCGTCAGCGTCAAGCTGGTC
>Peak_880[gene=Cre05.g234637.t1.1][PH=571][PH0=42.42][P=5.40e-09]
ATGAAGCACGGCTACATTGGCGAGTTCGAGTACGTCGACGACCACCGCTCGGGCAAGATTGTCGTCGAGCTGAACGGCCGCCTGAACAAGTGCGGTGTCATCTCTCCCCGCTACGA
>Peak_1135[gene=Cre06.g278211.t1.1][PH=140][PH0=11.57][P=1.00e-100]
GTGCTGAGCAAAGTTACTATCTGTCGACATTTCTTGTGCTTTCCTCGATTTACAAATGTCGCTCGCTCTCCCAGGCAGCTCACAAGTGTTGTTTGCGAAATGCAGGCGTCAACAG
>Peak_2820[gene=Cre16.g664550.t1.2][PH=124][PH0=10.72][P=1.01e-09]
CGACATCAACGCGCTGAAGAAGGACGTGGAGACCTTCGCGATGCGCTTCCCCACGATAGGCTTCGACAAGGCCGCCATGCGCTACAAGAACTAAGCAGCGCATCGGATGTCCATCAG
>Peak_1963[gene=Cre10.g457500.t1.1][PH=105][PH0=9.41][P=1.00e-100]
TTAACACCTTTTATCCTGCGGGGGCCCCGAAGAGCGCCCGTGTCCACGTCGGCACAACTCAAGCTGCTTTAAGCGCACCGCCTGGAATTATCGTCATTGCTGTATTATCCTACTGT
>Peak_1337[gene=Cre07.g327317.t1.1][PH=3004][PH0=272.55][P=8.07e-07]
TGTGTGTGCGCGTGTTCACAGTTAGGTGGCGGCGATGATGACACAACGCGTGGGGGTTTTCCTGACCCCCGTGGCCCTCGCCTGAGGGATGTCGCATAGTCTGAGCCTTATCGTGTCGGTCTTTCATGCT
>Peak_20[gene=Cre01.g004300.t1.2][PH=102][PH0=9.49][P=1.90e-09]
GAGACGACATGCCCATTGACAGGATGACTAGGTCTTGACGGTGGAGGATGGGTCACGGGCGGCACAAGACGCGGGGGAACAGGCGGTGCGAAGTCCAGCACATGGATTAATTAGATAAAGGGG
>Peak_261[gene=Cre02.g077800.t1.2][PH=191][PH0=18.69][P=1.00e-100]
GCCCAGGCCTCCTCGCGCGTCGCCCTCTACATGAGCGAGTCTGACGGCGTCCTCGATCTCAAGTGGAACAACGGTCCTAGCAACCTGCAGAAGCAGCTGGTTCAGGCTGGCTTTGACC
>Peak_2193[gene=Cre12.g499352.t1.1][PH=1169][PH0=115.48][P=8.08e-08]
AGATGGCGCTGAGAGCTGGCGTTGCAAGGATAGCACGCAGTCTCGCTCTAACTATAGGGCTAGCAAGCGTACGCAGCCCTCCCTGATCCCTGACCTCCCGGGGCAGGACCTCAAAGA
